# TX2P: A Proteogenomic Tool for Comprehensive Transcript Analysis

**DOI:** 10.1101/2025.06.24.661260

**Authors:** David Murphy, Mina Ryten, Nicholas W. Wood, Emil K. Gustavsson

## Abstract

Long-read RNA sequencing has expanded our understanding of the transcriptome, revealing unannotated transcripts. However, interpreting their functional relevance remains challenging. To address this, we developed TX2P, a user-friendly tool that integrates transcriptomic and proteomic data to link RNA discoveries with protein function. Applied to epilepsy-associated genes, TX2P identified novel protein-coding transcripts, with peptide evidence supporting 17.2% transcripts and 18.0% of unique open reading frames. By seamlessly integrating transcriptomic and proteomic insights, TX2P facilitates transcriptome interpretation.

## supplementary tables for "TX2P: A Proteogenomic Tool for Comprehensive Transcript Analysis"

### Sheet: Orientation
Tab	Abbreviation	Description
Tab 1	ST1	Genes associated with epilepsy, sourced from Genomics England PanelApp
Tab 2	ST2	Public long-read RNA-seq samples from ENCODE
Tab 3	ST3
Tab 4	ST4
Tab 5	ST5
Tab 6	ST6

### Sheet: Tab 1 - ST1
Entity Name	Entity type	Gene Symbol	Sources(; separated)	Level4	Level3	Level2	Model_Of_Inheritance	Phenotypes	Omim	Orphanet	HPO	Publications	Description	Flagged	GEL_Status	UserRatings_Green_amber_red	version	ready	Mode of pathogenicity	EnsemblId(GRch37)	EnsemblId(GRch38)	HGNC
AARS	gene	AARS	Expert Review Green;Literature;NHS GMS;Victorian Clinical Genetics Services;Wessex and West Midlands GLH	Early onset or syndromic epilepsy	Inherited Epilepsy Syndromes	Neurology and neurodevelopmental disorders	BIALLELIC, autosomal or pseudoautosomal	Developmental and epileptic encephalopathy 29, OMIM:616339;Developmental and epileptic encephalopathy, 29, MONDO:0014593				25817015;28493438		FALSE	3	67;33;0	4.84	FALSE		ENSG00000090861	ENSG00000090861	HGNC:20
ABAT	gene	ABAT	Expert Review Green;Literature;NHS GMS;Victorian Clinical Genetics Services;Wessex and West Midlands GLH	Early onset or syndromic epilepsy	Inherited Epilepsy Syndromes	Neurology and neurodevelopmental disorders	BIALLELIC, autosomal or pseudoautosomal	GABA-transaminase deficiency 613163				20052547;27376954;27903293;10407778		FALSE	3	75;25;0	4.84	FALSE		ENSG00000183044	ENSG00000183044	HGNC:23
ACOX1	gene	ACOX1	Expert Review Green;NHS GMS;Victorian Clinical Genetics Services;Wessex and West Midlands GLH	Early onset or syndromic epilepsy	Inherited Epilepsy Syndromes	Neurology and neurodevelopmental disorders	BOTH monoallelic and biallelic (but BIALLELIC mutations cause a more SEVERE disease form), autosomal or pseudoautosomal	Peroxisomal acyl-CoA oxidase deficiency, OMIM:264470;Mitchell syndrome, OMIM:618960				18536048;32169171		FALSE	3	67;33;0	4.84	FALSE		ENSG00000161533	ENSG00000161533	HGNC:119
ACTL6B	gene	ACTL6B	Expert Review Green;Literature;NHS GMS;Wessex and West Midlands GLH	Early onset or syndromic epilepsy	Inherited Epilepsy Syndromes	Neurology and neurodevelopmental disorders	BIALLELIC, autosomal or pseudoautosomal	Developmental and epileptic encephalopathy 76, OMIM:618468				31031012;30656450;26539891;27171548;30237576		FALSE	3	67;33;0	4.84	FALSE		ENSG00000077080	ENSG00000077080	HGNC:160
ADAR	gene	ADAR	Expert Review Green;NHS GMS;Victorian Clinical Genetics Services;Wessex and West Midlands GLH	Early onset or syndromic epilepsy	Inherited Epilepsy Syndromes	Neurology and neurodevelopmental disorders	BIALLELIC, autosomal or pseudoautosomal	Aicardi-Goutieres syndrome 6, OMIM:615010				27937139;24011626		FALSE	3	67;33;0	4.84	FALSE		ENSG00000160710	ENSG00000160710	HGNC:225
ADARB1	gene	ADARB1	Expert Review Green;Literature	Early onset or syndromic epilepsy	Inherited Epilepsy Syndromes	Neurology and neurodevelopmental disorders	BIALLELIC, autosomal or pseudoautosomal	Neurodevelopmental disorder with hypotonia, microcephaly, and seizures, 618862				32220291;32719099		FALSE	3	100;0;0	4.84	FALSE		ENSG00000197381	ENSG00000197381	HGNC:226
ADGRG1	gene	ADGRG1	Expert Review Green;NHS GMS;Victorian Clinical Genetics Services;Wessex and West Midlands GLH	Early onset or syndromic epilepsy	Inherited Epilepsy Syndromes	Neurology and neurodevelopmental disorders	BIALLELIC, autosomal or pseudoautosomal	Polymicrogyria, bilateral frontoparietal, 606854						FALSE	3	67;33;0	4.84	FALSE		ENSG00000205336	ENSG00000205336	HGNC:4512
ADPRHL2	gene	ADPRHL2	Expert Review Green;Literature;NHS GMS;Wessex and West Midlands GLH	Early onset or syndromic epilepsy	Inherited Epilepsy Syndromes	Neurology and neurodevelopmental disorders	BIALLELIC, autosomal or pseudoautosomal	Neurodegeneration, childhood-onset, stress-induced, with variable ataxia and seizures OMIM:618170;neurodegeneration, childhood-onset, stress-induced, with variable ataxia and seizures MONDO:0100095				30100084;30401461		FALSE	3	50;50;0	4.84	FALSE		ENSG00000116863	ENSG00000116863	HGNC:21304
ADSL	gene	ADSL	Expert;Expert Review Green;NHS GMS;UKGTN;Victorian Clinical Genetics Services;Wessex and West Midlands GLH	Early onset or syndromic epilepsy	Inherited Epilepsy Syndromes	Neurology and neurodevelopmental disorders	BIALLELIC, autosomal or pseudoautosomal	Adenylosuccinase deficiency				Kmoch et al (2000) Hum Mol Genet 9(10): 1501-1513		FALSE	3	83;17;0	4.84	FALSE		ENSG00000239900	ENSG00000239900	HGNC:291
AFF3	gene	AFF3	Expert Review Green;Literature;NHS GMS;Wessex and West Midlands GLH	Early onset or syndromic epilepsy	Inherited Epilepsy Syndromes	Neurology and neurodevelopmental disorders	MONOALLELIC, autosomal or pseudoautosomal, imprinted status unknown	KINSSHIP syndrome, OMIM:619297				18616733;21677750;25660031;31388108;33961779		FALSE	3	50;50;0	4.84	FALSE	Loss-of-function variants (as defined in pop up message) DO NOT cause this phenotype - please provide details in the comments	ENSG00000144218	ENSG00000144218	HGNC:6473
AIMP1	gene	AIMP1	Expert Review Green;NHS GMS;Victorian Clinical Genetics Services;Wessex and West Midlands GLH	Early onset or syndromic epilepsy	Inherited Epilepsy Syndromes	Neurology and neurodevelopmental disorders	BIALLELIC, autosomal or pseudoautosomal	Leukodystrophy, hypomyelinating, 3, OMIM:260600						FALSE	3	67;33;0	4.84	FALSE		ENSG00000164022	ENSG00000164022	HGNC:10648
AKT3	gene	AKT3	Expert Review Green;NHS GMS;Victorian Clinical Genetics Services;Wessex and West Midlands GLH	Early onset or syndromic epilepsy	Inherited Epilepsy Syndromes	Neurology and neurodevelopmental disorders	MONOALLELIC, autosomal or pseudoautosomal, NOT imprinted	Megalencephaly-polymicrogyria-polydactyly-hydrocephalus syndrome 2, OMIM:615937				21159799;22729224		FALSE	3	67;33;0	4.84	FALSE		ENSG00000117020	ENSG00000117020	HGNC:393
ALDH5A1	gene	ALDH5A1	Expert Review Green;NHS GMS;Victorian Clinical Genetics Services;Wessex and West Midlands GLH	Early onset or syndromic epilepsy	Inherited Epilepsy Syndromes	Neurology and neurodevelopmental disorders	BIALLELIC, autosomal or pseudoautosomal	Succinic semialdehyde dehydrogenase deficiency OMIM:271980;succinic semialdehyde dehydrogenase deficiency MONDO:0010083				9683595;14635103;32402538		FALSE	3	67;33;0	4.84	FALSE		ENSG00000112294	ENSG00000112294	HGNC:408
ALDH7A1	gene	ALDH7A1	Expert;Expert Review Green;NHS GMS;NIHRBR-RD Consortium SPEED_v3.0_20170404;Victorian Clinical Genetics Services;Wessex and West Midlands GLH	Early onset or syndromic epilepsy	Inherited Epilepsy Syndromes	Neurology and neurodevelopmental disorders	BIALLELIC, autosomal or pseudoautosomal	Epilepsy, pyridoxine-dependent 266100				16491085;17068770;17721876		FALSE	3	29;14;57	4.84	FALSE		ENSG00000164904	ENSG00000164904	HGNC:877
ALG1	gene	ALG1	Expert Review Green;NHS GMS;Victorian Clinical Genetics Services;Wessex and West Midlands GLH	Early onset or syndromic epilepsy	Inherited Epilepsy Syndromes	Neurology and neurodevelopmental disorders	BIALLELIC, autosomal or pseudoautosomal	Congenital disorder of glycosylation, type Ik 608540						FALSE	3	67;33;0	4.84	FALSE		ENSG00000033011	ENSG00000033011	HGNC:18294
ALG11	gene	ALG11	Expert Review Green;NHS GMS;Other;Victorian Clinical Genetics Services;Wessex and West Midlands GLH	Early onset or syndromic epilepsy	Inherited Epilepsy Syndromes	Neurology and neurodevelopmental disorders	BIALLELIC, autosomal or pseudoautosomal	Congenital disorder of glycosylation, type Ip						FALSE	3	67;33;0	4.84	FALSE		ENSG00000253710	ENSG00000253710	HGNC:32456
ALG13	gene	ALG13	Expert Review Green;NHS GMS;UKGTN;Victorian Clinical Genetics Services;Wessex and West Midlands GLH	Early onset or syndromic epilepsy	Inherited Epilepsy Syndromes	Neurology and neurodevelopmental disorders	X-LINKED: hemizygous mutation in males, monoallelic mutations in females may cause disease (may be less severe, later onset than males)	Congenital disorder of glycosylation, type Is;Infantile spasms and LGS				23033978;23934111		FALSE	3	83;17;0	4.84	FALSE		ENSG00000101901	ENSG00000101901	HGNC:30881
ALG14	gene	ALG14	Expert Review Green;Literature	Early onset or syndromic epilepsy	Inherited Epilepsy Syndromes	Neurology and neurodevelopmental disorders	BIALLELIC, autosomal or pseudoautosomal	Congenital myasthenic syndrome;?Myasthenic syndrome, congenital, 15, without tubular aggregates, 616227				28733338;23404334;30221345		FALSE	3	100;0;0	4.84	FALSE		ENSG00000172339	ENSG00000172339	HGNC:28287
ALG3	gene	ALG3	Expert Review Green;NHS GMS;Victorian Clinical Genetics Services;Wessex and West Midlands GLH	Early onset or syndromic epilepsy	Inherited Epilepsy Syndromes	Neurology and neurodevelopmental disorders	BIALLELIC, autosomal or pseudoautosomal	Congenital disorder of glycosylation, type Id 601110						FALSE	3	67;33;0	4.84	FALSE		ENSG00000214160	ENSG00000214160	HGNC:23056
ALG6	gene	ALG6	Expert Review Green;NHS GMS;Victorian Clinical Genetics Services;Wessex and West Midlands GLH	Early onset or syndromic epilepsy	Inherited Epilepsy Syndromes	Neurology and neurodevelopmental disorders	BIALLELIC, autosomal or pseudoautosomal	Congenital disorder of glycosylation, type Ic 603147						FALSE	3	67;33;0	4.84	FALSE		ENSG00000088035	ENSG00000088035	HGNC:23157
ALG8	gene	ALG8	Expert Review Green;NHS GMS;Victorian Clinical Genetics Services;Wessex and West Midlands GLH	Early onset or syndromic epilepsy	Inherited Epilepsy Syndromes	Neurology and neurodevelopmental disorders	BIALLELIC, autosomal or pseudoautosomal	Congenital disorder of glycosylation, type Ih 608104				26066342;23430830;19688606		FALSE	3	50;25;25	4.84	FALSE		ENSG00000159063	ENSG00000159063	HGNC:23161
ALG9	gene	ALG9	Expert Review Green;NHS GMS;Victorian Clinical Genetics Services;Wessex and West Midlands GLH	Early onset or syndromic epilepsy	Inherited Epilepsy Syndromes	Neurology and neurodevelopmental disorders	BIALLELIC, autosomal or pseudoautosomal	Congenital disorder of glycosylation type Il 608776						FALSE	3	67;33;0	4.84	FALSE		ENSG00000086848	ENSG00000086848	HGNC:15672
ALKBH8	gene	ALKBH8	Expert Review;Expert Review Green;Literature;NHS GMS;Wessex and West Midlands GLH	Early onset or syndromic epilepsy	Inherited Epilepsy Syndromes	Neurology and neurodevelopmental disorders	BIALLELIC, autosomal or pseudoautosomal	Intellectual developmental disorder, autosomal recessive 71, OMIM:618504				31079898;33544954;34757492;35571055		FALSE	3	50;50;0	4.84	FALSE		ENSG00000137760	ENSG00000137760	HGNC:25189
ALPL	gene	ALPL	Expert Review Green;NHS GMS;Victorian Clinical Genetics Services;Wessex and West Midlands GLH	Early onset or syndromic epilepsy	Inherited Epilepsy Syndromes	Neurology and neurodevelopmental disorders	BIALLELIC, autosomal or pseudoautosomal	Hypophosphatasia, adult 146300 AD, AR;Hypophosphatasia, childhood 241510 AR;Hypophosphatasia, infantile 241500 AR;Odontohypophosphatasia 146300 AD, AR				11999978;28802630;23479201;27086862;30655187;30083035;30979546		FALSE	3	60;40;0	4.84	FALSE		ENSG00000162551	ENSG00000162551	HGNC:438
AMPD2	gene	AMPD2	Expert Review Green;NHS GMS;Victorian Clinical Genetics Services;Wessex and West Midlands GLH	Early onset or syndromic epilepsy	Inherited Epilepsy Syndromes	Neurology and neurodevelopmental disorders	BIALLELIC, autosomal or pseudoautosomal	Pontocerebellar hypoplasia, type 9 615809						FALSE	3	67;33;0	4.84	FALSE		ENSG00000116337	ENSG00000116337	HGNC:469
AMT	gene	AMT	Expert Review Green;NHS GMS;Victorian Clinical Genetics Services;Wessex and West Midlands GLH	Early onset or syndromic epilepsy	Inherited Epilepsy Syndromes	Neurology and neurodevelopmental disorders	BIALLELIC, autosomal or pseudoautosomal	Glycine encephalopathy 605899						FALSE	3	67;33;0	4.84	FALSE		ENSG00000145020	ENSG00000145020	HGNC:473
ANKRD11	gene	ANKRD11	Expert Review;Expert Review Green	Early onset or syndromic epilepsy	Inherited Epilepsy Syndromes	Neurology and neurodevelopmental disorders	MONOALLELIC, autosomal or pseudoautosomal, NOT imprinted	KBG syndrome, 148050				29565525;30182498		FALSE	3	100;0;0	4.84	FALSE		ENSG00000167522	ENSG00000167522	HGNC:21316
AP1G1	gene	AP1G1	Expert Review Green;Literature;NHS GMS	Early onset or syndromic epilepsy	Inherited Epilepsy Syndromes	Neurology and neurodevelopmental disorders	MONOALLELIC, autosomal or pseudoautosomal, imprinted status unknown	Neurodevelopmental disorder (NDD);Intellectual Disability;Epilepsy				34102099		FALSE	3	100;0;0	4.84	FALSE		ENSG00000166747	ENSG00000166747	HGNC:555
AP2M1	gene	AP2M1	Expert Review;Expert Review Green;Literature;NHS GMS;Wessex and West Midlands GLH	Early onset or syndromic epilepsy	Inherited Epilepsy Syndromes	Neurology and neurodevelopmental disorders	MONOALLELIC, autosomal or pseudoautosomal, imprinted status unknown	Intellectual developmental disorder 60 with seizures, 618587;Seizures;Ataxia;Generalized hypotonia;Intellectual disability;Global developmental delay;Autistic behavior				31104773		FALSE	3	75;25;0	4.84	FALSE	Other	ENSG00000161203	ENSG00000161203	HGNC:564
AP3B2	gene	AP3B2	Expert Review Green;Literature;NHS GMS;Victorian Clinical Genetics Services;Wessex and West Midlands GLH	Early onset or syndromic epilepsy	Inherited Epilepsy Syndromes	Neurology and neurodevelopmental disorders	BIALLELIC, autosomal or pseudoautosomal	Epileptic encephalopathy, early infantile, 48 617276				27889060		FALSE	3	75;25;0	4.84	FALSE		ENSG00000103723	ENSG00000103723	HGNC:567
APC2	gene	APC2	Expert Review Green;Literature	Early onset or syndromic epilepsy	Inherited Epilepsy Syndromes	Neurology and neurodevelopmental disorders	BIALLELIC, autosomal or pseudoautosomal	Cortical dysplasia, complex, with other brain malformations 10 OMIM:618677				31585108;25753423;19759310;22573669		FALSE	3	50;50;0	4.84	FALSE		ENSG00000115266	ENSG00000115266	HGNC:24036
ARF1	gene	ARF1	Expert list;Expert Review Green;NHS GMS	Early onset or syndromic epilepsy	Inherited Epilepsy Syndromes	Neurology and neurodevelopmental disorders	MONOALLELIC, autosomal or pseudoautosomal, NOT imprinted	Periventricular nodular heterotopia 8, OMIM:618185				28868155;34353862		FALSE	3	100;0;0	4.84	FALSE		ENSG00000143761	ENSG00000143761	HGNC:652
ARFGEF1	gene	ARFGEF1	Expert Review Green;Literature;NHS GMS	Early onset or syndromic epilepsy	Inherited Epilepsy Syndromes	Neurology and neurodevelopmental disorders	MONOALLELIC, autosomal or pseudoautosomal, NOT imprinted	Intellectual disability, MONDO:0001071;Epilepsy, MONDO:0005027;Developmental delay, impaired speech, and behavioral abnormalities, with or without seizures, OMIM:619964				34113008		FALSE	3	100;0;0	4.84	FALSE		ENSG00000066777	ENSG00000066777	HGNC:15772
ARFGEF2	gene	ARFGEF2	Expert Review Green;NHS GMS;Victorian Clinical Genetics Services;Wessex and West Midlands GLH	Early onset or syndromic epilepsy	Inherited Epilepsy Syndromes	Neurology and neurodevelopmental disorders	BIALLELIC, autosomal or pseudoautosomal	Periventricular heterotopia with microcephaly 608097						FALSE	3	67;33;0	4.84	FALSE		ENSG00000124198	ENSG00000124198	HGNC:15853
ARG1	gene	ARG1	Expert Review Green;Literature;NHS GMS;Wessex and West Midlands GLH	Early onset or syndromic epilepsy	Inherited Epilepsy Syndromes	Neurology and neurodevelopmental disorders	BIALLELIC, autosomal or pseudoautosomal	Argininemia, OMIM:207800				26310552;1463019		FALSE	3	67;33;0	4.84	FALSE		ENSG00000118520	ENSG00000118520	HGNC:663
ARHGEF9	gene	ARHGEF9	Expert;Expert Review Green;NHS GMS;NIHRBR-RD Consortium SPEED_v3.0_20170404;Radboud University Medical Center, Nijmegen;UKGTN;Victorian Clinical Genetics Services;Wessex and West Midlands GLH	Early onset or syndromic epilepsy	Inherited Epilepsy Syndromes	Neurology and neurodevelopmental disorders	X-LINKED: hemizygous mutation in males, monoallelic mutations in females may cause disease (may be less severe, later onset than males)	Developmental and epileptic encephalopathy 8, OMIM:300607				21633362;15215304;17893116		FALSE	3	86;14;0	4.84	TRUE		ENSG00000131089	ENSG00000131089	HGNC:14561
ARID1B	gene	ARID1B	Expert Review Green;NHS GMS;Victorian Clinical Genetics Services;Wessex and West Midlands GLH	Early onset or syndromic epilepsy	Inherited Epilepsy Syndromes	Neurology and neurodevelopmental disorders	MONOALLELIC, autosomal or pseudoautosomal, NOT imprinted	Coffin-Siris syndrome 1, 135900				22405089		FALSE	3	75;25;0	4.84	TRUE		ENSG00000049618	ENSG00000049618	HGNC:18040
ARV1	gene	ARV1	Expert Review Green;NHS GMS;Victorian Clinical Genetics Services;Wessex and West Midlands GLH	Early onset or syndromic epilepsy	Inherited Epilepsy Syndromes	Neurology and neurodevelopmental disorders	BIALLELIC, autosomal or pseudoautosomal	Epileptic encephalopathy, early infantile, 38 617020				27270415;25558065;26479315		FALSE	3	50;50;0	4.84	FALSE		ENSG00000173409	ENSG00000173409	HGNC:29561
ARX	gene	ARX	Expert;Expert Review Green;NHS GMS;NIHRBR-RD Consortium SPEED_v3.0_20170404;Radboud University Medical Center, Nijmegen;UKGTN;Victorian Clinical Genetics Services;Wessex and West Midlands GLH	Early onset or syndromic epilepsy	Inherited Epilepsy Syndromes	Neurology and neurodevelopmental disorders	X-LINKED: hemizygous mutation in males, biallelic mutations in females	Epileptic encephalopathy, early infantile, 1 308350;Hydranencephaly with abnormal genitalia 300215;Lissencephaly, X-linked 2 300215;Mental retardation, X-linked 29 and others 300419;Partington syndrome 309510;Proud syndrome 300004				Tsurusaki et al (2002) Nature 30: 441-445;Kato et al (2004) Hum Mut 23: 147-159;Bienvenu et al (2002) Hum Mol Genet 11(8): 981-991;Partington et al (1998) Am J Med Genet 30: 251-262;35094084		FALSE	3	83;17;0	4.84	FALSE		ENSG00000004848	ENSG00000004848	HGNC:18060
ASAH1	gene	ASAH1	Expert Review Green;NHS GMS;NIHRBR-RD Consortium SPEED_v3.0_20170404;Wessex and West Midlands GLH	Early onset or syndromic epilepsy	Inherited Epilepsy Syndromes	Neurology and neurodevelopmental disorders	BIALLELIC, autosomal or pseudoautosomal	Spinal muscular atrophy with progressive myoclonic epilepsy, 159950;SMA with myoclonic epilepsy				8955159;22703880;29169047;24164096;30291339;27026573;29169047;30291339;26526000;25578555;31216804;27723502		FALSE	3	67;33;0	4.84	TRUE		ENSG00000104763	ENSG00000104763	HGNC:735
ASH1L	gene	ASH1L	Expert Review Green;Literature;NHS GMS	Early onset or syndromic epilepsy	Inherited Epilepsy Syndromes	Neurology and neurodevelopmental disorders	MONOALLELIC, autosomal or pseudoautosomal, NOT imprinted	Intellectual developmental disorder, autosomal dominant 52, OMIM:617796				34373061;25961944;34782621;32469098		FALSE	3	67;33;0	4.84	FALSE		ENSG00000116539	ENSG00000116539	HGNC:19088
ASNS	gene	ASNS	Expert list;Expert Review Green	Early onset or syndromic epilepsy	Inherited Epilepsy Syndromes	Neurology and neurodevelopmental disorders	BIALLELIC, autosomal or pseudoautosomal	Asparagine synthetase deficiency OMIM:615574				24139043;25227173;27469131;28776279;29279279;29375865		FALSE	3	100;0;0	4.84	FALSE		ENSG00000070669	ENSG00000070669	HGNC:753
ASPA	gene	ASPA	Expert Review Green;NHS GMS;Victorian Clinical Genetics Services;Wessex and West Midlands GLH	Early onset or syndromic epilepsy	Inherited Epilepsy Syndromes	Neurology and neurodevelopmental disorders	BIALLELIC, autosomal or pseudoautosomal	Canavan disease 271900						FALSE	3	67;33;0	4.84	FALSE		ENSG00000108381	ENSG00000108381	HGNC:756
ATN1	gene	ATN1	Expert Review;Expert Review Green;Literature;NHS GMS;Wessex and West Midlands GLH	Early onset or syndromic epilepsy	Inherited Epilepsy Syndromes	Neurology and neurodevelopmental disorders	MONOALLELIC, autosomal or pseudoautosomal, imprinted status unknown	Congenital hypotonia, epilepsy, developmental delay, and digital anomalies, OMIM:618494				30827498		FALSE	3	75;25;0	4.84	FALSE	Loss-of-function variants (as defined in pop up message) DO NOT cause this phenotype - please provide details in the comments	ENSG00000111676	ENSG00000111676	HGNC:3033
ATP1A1	gene	ATP1A1	Expert Review;Expert Review Green;Literature;NHS GMS;Wessex and West Midlands GLH	Early onset or syndromic epilepsy	Inherited Epilepsy Syndromes	Neurology and neurodevelopmental disorders	MONOALLELIC, autosomal or pseudoautosomal, imprinted status unknown	Hypomagnesemia;Seizures;Intellectual disability				30388404		FALSE	3	67;33;0	4.84	FALSE		ENSG00000163399	ENSG00000163399	HGNC:799
ATP1A2	gene	ATP1A2	Expert;Expert Review Green;NHS GMS;Wessex and West Midlands GLH	Early onset or syndromic epilepsy	Inherited Epilepsy Syndromes	Neurology and neurodevelopmental disorders	MONOALLELIC, autosomal or pseudoautosomal, imprinted status unknown	Alternating hemiplegia of childhood 1, 104290;Migraine, familial basilar, 602481;Migraine, familial hemiplegic, 2, 602481;benign familial infantile convulsions;epilepsy and migraine;occipitotemporal epilepsy;infantile epileptic syndrome				15159495;29610157;28058944;18028407;12953268		FALSE	3	25;25;50	4.84	TRUE		ENSG00000018625	ENSG00000018625	HGNC:800
ATP1A3	gene	ATP1A3	Expert;Expert Review Green;NHS GMS;UKGTN;Victorian Clinical Genetics Services;Wessex and West Midlands GLH	Early onset or syndromic epilepsy	Inherited Epilepsy Syndromes	Neurology and neurodevelopmental disorders	MONOALLELIC, autosomal or pseudoautosomal, NOT imprinted	Alternating hemiplegia of childhood 2;Catastrophic epilepsy, unusual apnea spells, and postnatal microcephaly;Dystonia-12;CAPOS Syndrome (recurrent mutation)				Heinzen et al (2012) Nature Genet 44(9): 1030-1035;de Carvalho Aguiar et al (2004) Neuron 43: 169-175;Demos et al (2014) Orphanet Journal of Rare Diseases 2014, 9:15		FALSE	3	83;17;0	4.84	FALSE		ENSG00000105409	ENSG00000105409	HGNC:801
ATP6V0A1	gene	ATP6V0A1	Expert Review Green;Literature;NHS GMS	Early onset or syndromic epilepsy	Inherited Epilepsy Syndromes	Neurology and neurodevelopmental disorders	MONOALLELIC, autosomal or pseudoautosomal, NOT imprinted	ATP6V0A1-related developmental disorder (monoallelic)				30842224;33057194;34909687;33833240		FALSE	3	75;25;0	4.84	FALSE		ENSG00000033627	ENSG00000033627	HGNC:865
ATP6V0A2	gene	ATP6V0A2	Expert Review Green;Literature;NHS GMS;Wessex and West Midlands GLH	Early onset or syndromic epilepsy	Inherited Epilepsy Syndromes	Neurology and neurodevelopmental disorders	BIALLELIC, autosomal or pseudoautosomal	Cutis laxa, autosomal recessive, type IIA 219200;Wrinkly skin syndrome 278250				18157129;22773132		FALSE	3	67;33;0	4.84	FALSE		ENSG00000185344	ENSG00000185344	HGNC:18481
ATP6V1A	gene	ATP6V1A	Expert Review;Expert Review Green;Literature;NHS GMS;Wessex and West Midlands GLH	Early onset or syndromic epilepsy	Inherited Epilepsy Syndromes	Neurology and neurodevelopmental disorders	BOTH monoallelic and biallelic, autosomal or pseudoautosomal	Epileptic encephalopathy, infantile or early childhood, 3 618012;Cutis laxa, autosomal recessive, type IID 617403				29668857;28065471		FALSE	3	67;33;0	4.84	FALSE		ENSG00000114573	ENSG00000114573	HGNC:851
ATP7A	gene	ATP7A	Expert Review Green;NHS GMS;Victorian Clinical Genetics Services;Wessex and West Midlands GLH	Early onset or syndromic epilepsy	Inherited Epilepsy Syndromes	Neurology and neurodevelopmental disorders	X-LINKED: hemizygous mutation in males, biallelic mutations in females	Menkes disease 309400				7842019;10739752;14635105		FALSE	3	67;33;0	4.84	FALSE		ENSG00000165240	ENSG00000165240	HGNC:869
ATRX	gene	ATRX	Expert;Expert Review Green;NHS GMS;UKGTN;Victorian Clinical Genetics Services;Wessex and West Midlands GLH	Early onset or syndromic epilepsy	Inherited Epilepsy Syndromes	Neurology and neurodevelopmental disorders	X-LINKED: hemizygous mutation in males, monoallelic mutations in females may cause disease (may be less severe, later onset than males)	Alpha-thalassemia/mental retardation syndrome, 301040;Mental retardation-hypotonic facies syndrome, X-linked, 309580				25606380;11449489;7697714;11050622;16722615		FALSE	3	86;14;0	4.84	TRUE		ENSG00000085224	ENSG00000085224	HGNC:886
BCKDHA	gene	BCKDHA	Expert Review Green;NHS GMS;Victorian Clinical Genetics Services;Wessex and West Midlands GLH	Early onset or syndromic epilepsy	Inherited Epilepsy Syndromes	Neurology and neurodevelopmental disorders	BIALLELIC, autosomal or pseudoautosomal	Maple syrup urine disease, type Ia 248600				2703538;8037208;9582350;31119508;31112740		FALSE	3	67;33;0	4.84	FALSE		ENSG00000248098	ENSG00000248098	HGNC:986
BCKDHB	gene	BCKDHB	Expert Review Green;NHS GMS;Victorian Clinical Genetics Services;Wessex and West Midlands GLH	Early onset or syndromic epilepsy	Inherited Epilepsy Syndromes	Neurology and neurodevelopmental disorders	BIALLELIC, autosomal or pseudoautosomal	Maple syrup urine disease, type Ib 248600				31119508;31112740		FALSE	3	67;33;0	4.84	FALSE		ENSG00000083123	ENSG00000083123	HGNC:987
BCS1L	gene	BCS1L	Expert Review Green;NHS GMS;Victorian Clinical Genetics Services;Wessex and West Midlands GLH	Early onset or syndromic epilepsy	Inherited Epilepsy Syndromes	Neurology and neurodevelopmental disorders	BIALLELIC, autosomal or pseudoautosomal	Mitochondrial complex III deficiency, nuclear type 1 124000;Leigh syndrome 256000;GRACILE syndrome 603358				17403714;12215968;19508421		FALSE	3	67;33;0	4.84	FALSE		ENSG00000074582	ENSG00000074582	HGNC:1020
BOLA3	gene	BOLA3	Expert Review Green;NHS GMS;Victorian Clinical Genetics Services;Wessex and West Midlands GLH	Early onset or syndromic epilepsy	Inherited Epilepsy Syndromes	Neurology and neurodevelopmental disorders	BIALLELIC, autosomal or pseudoautosomal	Multiple mitochondrial dysfunctions syndrome 2 with hyperglycinemia 614299				24334290;11156534		FALSE	3	67;33;0	4.84	FALSE		ENSG00000163170	ENSG00000163170	HGNC:24415
BRAF	gene	BRAF	Expert Review Green;NHS GMS;Victorian Clinical Genetics Services;Wessex and West Midlands GLH	Early onset or syndromic epilepsy	Inherited Epilepsy Syndromes	Neurology and neurodevelopmental disorders	MONOALLELIC, autosomal or pseudoautosomal, imprinted status unknown	Cardiofaciocutaneous syndrome 115150;Noonan syndrome 7 613706;LEOPARD syndrome 3 613707				18039946;19206169		FALSE	3	67;33;0	4.84	FALSE	Loss-of-function variants (as defined in pop up message) DO NOT cause this phenotype - please provide details in the comments	ENSG00000157764	ENSG00000157764	HGNC:1097
BRAT1	gene	BRAT1	Expert Review;Expert Review Green;NHS GMS;NIHRBR-RD Consortium SPEED_v3.0_20170404;Victorian Clinical Genetics Services;Wessex and West Midlands GLH	Early onset or syndromic epilepsy	Inherited Epilepsy Syndromes	Neurology and neurodevelopmental disorders	BIALLELIC, autosomal or pseudoautosomal	Rigidity and multifocal seizure syndrome, lethal neonatal 614498				25319849;23035047;22279524		FALSE	3	67;33;0	4.84	FALSE		ENSG00000106009	ENSG00000106009	HGNC:21701
BSCL2	gene	BSCL2	Expert Review Green;Literature;NHS GMS;Wessex and West Midlands GLH	Early onset or syndromic epilepsy	Inherited Epilepsy Syndromes	Neurology and neurodevelopmental disorders	BIALLELIC, autosomal or pseudoautosomal	Encephalopathy, progressive, with or without lipodystrophy, OMIM:615924				24896178;26503795;23564749;15181077;30767895;23564749;31369919		FALSE	3	67;33;0	4.84	FALSE		ENSG00000168000	ENSG00000168000	HGNC:15832
BTD	gene	BTD	Expert;Expert Review Green;NHS GMS;Victorian Clinical Genetics Services;Wessex and West Midlands GLH	Early onset or syndromic epilepsy	Inherited Epilepsy Syndromes	Neurology and neurodevelopmental disorders	BIALLELIC, autosomal or pseudoautosomal	Biotinidase deficiency 253260				24075304;4073853;3196050;10801053		FALSE	3	29;14;57	4.84	FALSE		ENSG00000169814	ENSG00000169814	HGNC:1122
C12orf57	gene	C12orf57	Expert Review Green;NHS GMS;Victorian Clinical Genetics Services;Wessex and West Midlands GLH	Early onset or syndromic epilepsy	Inherited Epilepsy Syndromes	Neurology and neurodevelopmental disorders	BIALLELIC, autosomal or pseudoautosomal	Temtamy syndrome 218340				23453666;24798461;23633300;23453665;29383837		FALSE	3	67;33;0	4.84	FALSE		ENSG00000111678	ENSG00000111678	HGNC:29521
CACNA1A	gene	CACNA1A	Expert;Expert Review Green;NHS GMS;Victorian Clinical Genetics Services;Wessex and West Midlands GLH	Early onset or syndromic epilepsy	Inherited Epilepsy Syndromes	Neurology and neurodevelopmental disorders	BOTH monoallelic and biallelic, autosomal or pseudoautosomal	Developmental and epileptic encephalopathy 42, OMIM:617106;developmental and epileptic encephalopathy, 42, MONDO:0014917;Episodic ataxia, type 2, OMIM:108500;Migraine, familial hemiplegic, 1, with progressive cerebellar ataxia, OMIM:141500				29056246;27476654;11564488;20071244;15452324;8898206;36063114;34267336;33445191;27250579		FALSE	3	38;12;50	4.84	FALSE		ENSG00000141837	ENSG00000141837	HGNC:1388
CACNA1B	gene	CACNA1B	Expert Review Green;Literature;NHS GMS;Wessex and West Midlands GLH	Early onset or syndromic epilepsy	Inherited Epilepsy Syndromes	Neurology and neurodevelopmental disorders	BIALLELIC, autosomal or pseudoautosomal	Neurodevelopmental disorder with seizures and nonepileptic hyperkinetic movements, 618497;Global developmental delay;Developmental regression;Seizures;Intellectual disability;Abnormality of movement;Progressive Epilepsy-Dyskinesia				30982612;25296916		FALSE	3	67;33;0	4.84	FALSE		ENSG00000148408	ENSG00000148408	HGNC:1389
CACNA1C	gene	CACNA1C	Expert list;Expert Review Green;NHS GMS	Early onset or syndromic epilepsy	Inherited Epilepsy Syndromes	Neurology and neurodevelopmental disorders	MONOALLELIC, autosomal or pseudoautosomal, imprinted status unknown	Timothy syndrome OMIM:601005;CACNA1C-related disorder				15454078;15863612;28371864		FALSE	3	100;0;0	4.84	FALSE		ENSG00000151067	ENSG00000151067	HGNC:1390
CACNA1D	gene	CACNA1D	Expert Review Green;Literature;NHS GMS;Wessex and West Midlands GLH	Early onset or syndromic epilepsy	Inherited Epilepsy Syndromes	Neurology and neurodevelopmental disorders	BOTH monoallelic and biallelic, autosomal or pseudoautosomal	Primary aldosteronism, seizures, and neurologic abnormalities 615474 AD;Sinoatrial node dysfunction and deafness 614896 AR				28472301;23913001;30698561;30054272		FALSE	3	75;25;0	4.84	TRUE	Other	ENSG00000157388	ENSG00000157388	HGNC:1391
CACNA1E	gene	CACNA1E	Expert Review;Expert Review Green;Literature;NHS GMS;Wessex and West Midlands GLH	Early onset or syndromic epilepsy	Inherited Epilepsy Syndromes	Neurology and neurodevelopmental disorders	MONOALLELIC, autosomal or pseudoautosomal, imprinted status unknown	Global developmental delay;Intellectual disability;Seizures;Dystonia;Congenital contracture;Macrocephaly				29942082;30343943		FALSE	3	75;25;0	4.84	FALSE	Other	ENSG00000198216	ENSG00000198216	HGNC:1392
CACNA1G	gene	CACNA1G	Expert Review Green;Literature;NHS GMS;Wessex and West Midlands GLH	Early onset or syndromic epilepsy	Inherited Epilepsy Syndromes	Neurology and neurodevelopmental disorders	MONOALLELIC, autosomal or pseudoautosomal, imprinted status unknown	Spinocerebellar ataxia 42 616795				17397049;25558065;28726809;29878067		FALSE	3	67;33;0	4.84	FALSE	Loss-of-function variants (as defined in pop up message) DO NOT cause this phenotype - please provide details in the comments	ENSG00000006283	ENSG00000006283	HGNC:1394
CACNA1I	gene	CACNA1I	Expert Review Green;Literature;NHS GMS	Early onset or syndromic epilepsy	Inherited Epilepsy Syndromes	Neurology and neurodevelopmental disorders	MONOALLELIC, autosomal or pseudoautosomal, NOT imprinted	Neurodevelopmental disorder with speech impairment and with or without seizures, OMIM:620114				33704440		FALSE	3	100;0;0	4.84	FALSE	Other	ENSG00000100346	ENSG00000100346	HGNC:1396
CACNA2D2	gene	CACNA2D2	Expert Review Green;NHS GMS;Victorian Clinical Genetics Services;Wessex and West Midlands GLH	Early onset or syndromic epilepsy	Inherited Epilepsy Syndromes	Neurology and neurodevelopmental disorders	BIALLELIC, autosomal or pseudoautosomal	Absence epilepsy;Cerebellar atrophy with seizures and variable developmental delay, 618501				24358150;23339110;11487633;11756448		FALSE	3	40;60;0	4.84	FALSE		ENSG00000007402	ENSG00000007402	HGNC:1400
CACNB4	gene	CACNB4	Expert;Expert Review Green;NHS GMS;NIHRBR-RD Consortium SPEED_v3.0_20170404;Wessex and West Midlands GLH	Early onset or syndromic epilepsy	Inherited Epilepsy Syndromes	Neurology and neurodevelopmental disorders	BOTH monoallelic and biallelic, autosomal or pseudoautosomal	{Epilepsy, idiopathic generalized, susceptibility to, 9} OMIM:607682;{Epilepsy, juvenile myoclonic, susceptibility to, 6} OMIM:607682;Episodic ataxia, type 5 OMIM:613855;Intellectual disability				20561025;20378313;10762541;32176688;25529582		FALSE	3	22;22;56	4.84	FALSE		ENSG00000182389	ENSG00000182389	HGNC:1404
CAD	gene	CAD	Expert Review Green;Literature;NHS GMS;Wessex and West Midlands GLH	Early onset or syndromic epilepsy	Inherited Epilepsy Syndromes	Neurology and neurodevelopmental disorders	BIALLELIC, autosomal or pseudoautosomal	Developmental and epileptic encephalopathy 50, OMIM:616457				25678555;28007989		FALSE	3	67;33;0	4.84	FALSE		ENSG00000084774	ENSG00000084774	HGNC:1424
CARS2	gene	CARS2	Expert Review Green;Literature	Early onset or syndromic epilepsy	Inherited Epilepsy Syndromes	Neurology and neurodevelopmental disorders	BIALLELIC, autosomal or pseudoautosomal	Combined oxidative phosphorylation deficiency 27, 616672				25361775;25787132;30139652;32571458;32348839		FALSE	3	100;0;0	4.84	FALSE		ENSG00000134905	ENSG00000134905	HGNC:25695
CASK	gene	CASK	Expert;Expert Review Green;NHS GMS;Victorian Clinical Genetics Services;Wessex and West Midlands GLH	Early onset or syndromic epilepsy	Inherited Epilepsy Syndromes	Neurology and neurodevelopmental disorders	X-LINKED: hemizygous mutation in males, monoallelic mutations in females may cause disease (may be less severe, later onset than males)	Mental retardation and microcephaly with pontine and cerebellar hypoplasia 300749;Mental retardation, with or without nystagmus 300422				21954287;29426960;28783747		FALSE	3	29;14;57	4.84	FALSE		ENSG00000147044	ENSG00000147044	HGNC:1497
CC2D2A	gene	CC2D2A	Expert Review Green;NHS GMS;Victorian Clinical Genetics Services;Wessex and West Midlands GLH	Early onset or syndromic epilepsy	Inherited Epilepsy Syndromes	Neurology and neurodevelopmental disorders	BIALLELIC, autosomal or pseudoautosomal	COACH syndrome 216360;Joubert syndrome 9 612285				22241855;19574260		FALSE	3	67;33;0	4.84	FALSE		ENSG00000048342	ENSG00000048342	HGNC:29253
CDK19	gene	CDK19	Expert Review Green;Literature	Early onset or syndromic epilepsy	Inherited Epilepsy Syndromes	Neurology and neurodevelopmental disorders	MONOALLELIC, autosomal or pseudoautosomal, imprinted status unknown	Epileptic encephalopathy, early infantile 87 618916				20563892;32330417		FALSE	3	67;33;0	4.84	FALSE		ENSG00000155111	ENSG00000155111	HGNC:19338
CDKL5	gene	CDKL5	Expert;Expert Review Green;NHS GMS;NIHRBR-RD Consortium SPEED_v3.0_20170404;Radboud University Medical Center, Nijmegen;UKGTN;Victorian Clinical Genetics Services;Wessex and West Midlands GLH	Early onset or syndromic epilepsy	Inherited Epilepsy Syndromes	Neurology and neurodevelopmental disorders	X-LINKED: hemizygous mutation in males, monoallelic mutations in females may cause disease (may be less severe, later onset than males)	Angelman syndrome-like;Epileptic encephalopathy, early infantile, 2				Kishino et al (1995) Nature Genet 15: 70-73;Tao et al (2004) Am J Hum Genet 75: 1149-1154		FALSE	3	83;17;0	4.84	FALSE		ENSG00000008086	ENSG00000008086	HGNC:11411
CELF2	gene	CELF2	Expert Review Green;Literature;NHS GMS	Early onset or syndromic epilepsy	Inherited Epilepsy Syndromes	Neurology and neurodevelopmental disorders	MONOALLELIC, autosomal or pseudoautosomal, NOT imprinted	Developmental and epileptic encephalopathy 97, OMIM:619561				33131106;34107259		FALSE	3	100;0;0	4.84	FALSE		ENSG00000048740	ENSG00000048740	HGNC:2550
CEP85L	gene	CEP85L	Expert Review Green;Literature	Early onset or syndromic epilepsy	Inherited Epilepsy Syndromes	Neurology and neurodevelopmental disorders	MONOALLELIC, autosomal or pseudoautosomal, imprinted status unknown	Lissencephaly 10, OMIM:618873;Lissencephaly 10, MONDO:0030031				32097630;32097629		FALSE	3	100;0;0	4.84	FALSE		ENSG00000111860	ENSG00000111860	HGNC:21638
CERS1	gene	CERS1	Expert Review Green;NHS GMS;Wessex and West Midlands GLH	Early onset or syndromic epilepsy	Inherited Epilepsy Syndromes	Neurology and neurodevelopmental disorders	BIALLELIC, autosomal or pseudoautosomal	?Epilepsy, progressive myoclonic, 8 OMIM:616230;progressive myoclonic epilepsy type 8 MONDO:0014545				19243074;30800706;21625621;24782409;33798445;27618929		FALSE	3	67;33;0	4.84	FALSE		ENSG00000223802	ENSG00000223802	HGNC:14253
CHD2	gene	CHD2	Expert;Expert Review Green;NHS GMS;NIHRBR-RD Consortium SPEED_v3.0_20170404;Radboud University Medical Center, Nijmegen;UKGTN;Victorian Clinical Genetics Services;Wessex and West Midlands GLH	Early onset or syndromic epilepsy	Inherited Epilepsy Syndromes	Neurology and neurodevelopmental disorders	MONOALLELIC, autosomal or pseudoautosomal, NOT imprinted	Epileptic encephalopathy, childhood-onset 615369						FALSE	3	83;17;0	4.84	FALSE		ENSG00000173575	ENSG00000173575	HGNC:1917
CHD5	gene	CHD5	Expert Review Green;Literature;NHS GMS	Early onset or syndromic epilepsy	Inherited Epilepsy Syndromes	Neurology and neurodevelopmental disorders	MONOALLELIC, autosomal or pseudoautosomal, NOT imprinted	OMIM:610771;Intellectual disability, MONDO:0001071;Epilepsy, MONDO:0005027				33944996		FALSE	3	100;0;0	4.84	FALSE		ENSG00000116254	ENSG00000116254	HGNC:16816
CHKA	gene	CHKA	Expert Review Green;Literature;NHS GMS	Early onset or syndromic epilepsy	Inherited Epilepsy Syndromes	Neurology and neurodevelopmental disorders	BIALLELIC, autosomal or pseudoautosomal	Abnormal muscle tone;Global developmental delay;Intellectual disability;Seizures;Microcephaly;Abnormality of movement;Abnormality of nervous system morphology;Short stature				35202461		FALSE	3	100;0;0	4.84	FALSE		ENSG00000110721	ENSG00000110721	HGNC:1937
CHRNA2	gene	CHRNA2	Expert;Expert Review Green;NHS GMS;NIHRBR-RD Consortium SPEED_v3.0_20170404;Victorian Clinical Genetics Services;Wessex and West Midlands GLH	Early onset or syndromic epilepsy	Inherited Epilepsy Syndromes	Neurology and neurodevelopmental disorders	MONOALLELIC, autosomal or pseudoautosomal, NOT imprinted	Epilepsy, nocturnal frontal lobe, type 4				Aridon et al (2006) Am J Hum Genet 79: 342-350		FALSE	3	62;12;25	4.84	FALSE		ENSG00000120903	ENSG00000120903	HGNC:1956
CHRNA4	gene	CHRNA4	Expert;Expert Review Green;NHS GMS;NIHRBR-RD Consortium SPEED_v3.0_20170404;UKGTN;Victorian Clinical Genetics Services;Wessex and West Midlands GLH	Early onset or syndromic epilepsy	Inherited Epilepsy Syndromes	Neurology and neurodevelopmental disorders	MONOALLELIC, autosomal or pseudoautosomal, imprinted status unknown	Epilepsy, nocturnal frontal lobe, 1 600513				7550350;14623738		FALSE	3	71;14;14	4.84	FALSE		ENSG00000101204	ENSG00000101204	HGNC:1958
CHRNB2	gene	CHRNB2	Expert;Expert Review Green;NHS GMS;NIHRBR-RD Consortium SPEED_v3.0_20170404;UKGTN;Victorian Clinical Genetics Services;Wessex and West Midlands GLH	Early onset or syndromic epilepsy	Inherited Epilepsy Syndromes	Neurology and neurodevelopmental disorders	MONOALLELIC, autosomal or pseudoautosomal, imprinted status unknown	Epilepsy, nocturnal frontal lobe, 3 605375				11062464;11104662		FALSE	3	62;12;25	4.84	FALSE		ENSG00000160716	ENSG00000160716	HGNC:1962
CIC	gene	CIC	Expert Review Green;Literature;NHS GMS;Wessex and West Midlands GLH	Early onset or syndromic epilepsy	Inherited Epilepsy Syndromes	Neurology and neurodevelopmental disorders	MONOALLELIC, autosomal or pseudoautosomal, imprinted status unknown	Mental retardation, autosomal dominant 45 617600				21076407;28288114;24896178		FALSE	3	67;33;0	4.84	FALSE		ENSG00000079432	ENSG00000079432	HGNC:14214
CLCN3	gene	CLCN3	Expert Review Green;Literature;NHS GMS	Early onset or syndromic epilepsy	Inherited Epilepsy Syndromes	Neurology and neurodevelopmental disorders	BOTH monoallelic and biallelic (but BIALLELIC mutations cause a more SEVERE disease form), autosomal or pseudoautosomal	Neurodevelopmental disorder with hypotonia and brain abnormalities, OMIM:619512;Neurodevelopmental disorder with seizures and brain abnormalities, OMIM:619517				34186028		FALSE	3	100;0;0	4.84	FALSE	Other	ENSG00000109572	ENSG00000109572	HGNC:2021
CLCN4	gene	CLCN4	Expert Review Green;NHS GMS;Victorian Clinical Genetics Services;Wessex and West Midlands GLH	Early onset or syndromic epilepsy	Inherited Epilepsy Syndromes	Neurology and neurodevelopmental disorders	X-LINKED: hemizygous mutation in males, monoallelic mutations in females may cause disease (may be less severe, later onset than males)	Raynaud-Claes syndrome, OMIM:300114				27550844;23647072		FALSE	3	67;33;0	4.84	FALSE		ENSG00000073464	ENSG00000073464	HGNC:2022
CLN3	gene	CLN3	Expert;Expert Review Green;NHS GMS;Victorian Clinical Genetics Services;Wessex and West Midlands GLH	Early onset or syndromic epilepsy	Inherited Epilepsy Syndromes	Neurology and neurodevelopmental disorders	BIALLELIC, autosomal or pseudoautosomal	Ceroid lipofuscinosis, neuronal, 3 204200				7553855;24827497;30053402		FALSE	3	29;14;57	4.84	FALSE		ENSG00000188603	ENSG00000188603	HGNC:2074
CLN8	gene	CLN8	Expert;Expert Review Green;NHS GMS;NIHRBR-RD Consortium SPEED_v3.0_20170404;Wessex and West Midlands GLH	Early onset or syndromic epilepsy	Inherited Epilepsy Syndromes	Neurology and neurodevelopmental disorders	BIALLELIC, autosomal or pseudoautosomal	Ceroid lipofuscinosis, neuronal, 8 600143;Ceroid lipofuscinosis, neuronal, 8, Northern epilepsy variant 610003				19431184;16570191;16570191		FALSE	3	17;17;67	4.84	FALSE		ENSG00000182372	ENSG00000182372	HGNC:2079
CLPB	gene	CLPB	Expert Review Green;Literature;NHS GMS	Early onset or syndromic epilepsy	Inherited Epilepsy Syndromes	Neurology and neurodevelopmental disorders	BOTH monoallelic and biallelic, autosomal or pseudoautosomal	3-methylglutaconic aciduria, type VIIB, autosomal recessive, OMIM:616271;3-methylglutaconic aciduria, type VIIA, autosomal dominant, OMIM:619835;Neutropenia, severe congenital, 9, autosomal dominant, OMIM:619813				25597510;25597511;26916670;28687938;34140661		FALSE	3	100;0;0	4.84	FALSE		ENSG00000162129	ENSG00000162129	HGNC:30664
CLTC	gene	CLTC	Expert Review Green;NHS GMS;Other;Wessex and West Midlands GLH	Early onset or syndromic epilepsy	Inherited Epilepsy Syndromes	Neurology and neurodevelopmental disorders	MONOALLELIC, autosomal or pseudoautosomal, imprinted status unknown	Mental retardation, autosomal dominant 56, OMIM:617854				26822784;29100083		FALSE	3	67;33;0	4.84	FALSE		ENSG00000141367	ENSG00000141367	HGNC:2092
CNKSR2	gene	CNKSR2	Expert Review;Expert Review Green;NHS GMS;Victorian Clinical Genetics Services;Wessex and West Midlands GLH	Early onset or syndromic epilepsy	Inherited Epilepsy Syndromes	Neurology and neurodevelopmental disorders	X-LINKED: hemizygous mutation in males, monoallelic mutations in females may cause disease (may be less severe, later onset than males)	Intellectual developmental disorder, X-linked, syndromic, Houge type, OMIM:301008;intellectual disability, X-linked, syndromic, Houge type, MONDO:0030909				28098945;25223753;22511892;25644381;28098945;34266427;31414730		FALSE	3	67;33;0	4.84	FALSE		ENSG00000149970	ENSG00000149970	HGNC:19701
CNNM2	gene	CNNM2	Expert Review;Expert Review Green;NHS GMS;Wessex and West Midlands GLH	Early onset or syndromic epilepsy	Inherited Epilepsy Syndromes	Neurology and neurodevelopmental disorders	BOTH monoallelic and biallelic, autosomal or pseudoautosomal	Hypomagnesemia, seizures, and mental retardation, OMIM:616418;Hypomagnesemia, seizures, and mental retardation, MONDO:0014631				24699222		FALSE	3	67;33;0	4.84	FALSE		ENSG00000148842	ENSG00000148842	HGNC:103
CNPY3	gene	CNPY3	Expert Review Green;NHS GMS;Victorian Clinical Genetics Services;Wessex and West Midlands GLH	Early onset or syndromic epilepsy	Inherited Epilepsy Syndromes	Neurology and neurodevelopmental disorders	BIALLELIC, autosomal or pseudoautosomal	Epileptic encephalopathy, early infantile, 60 617929				29394991		FALSE	3	33;67;0	4.84	TRUE		ENSG00000137161	ENSG00000137161	HGNC:11968
CNTNAP2	gene	CNTNAP2	Expert;Expert Review Green;NHS GMS;NIHRBR-RD Consortium SPEED_v3.0_20170404;UKGTN;Victorian Clinical Genetics Services;Wessex and West Midlands GLH	Early onset or syndromic epilepsy	Inherited Epilepsy Syndromes	Neurology and neurodevelopmental disorders	BIALLELIC, autosomal or pseudoautosomal	Cortical dysplasia-focal epilepsy syndrome;Pitt-Hopkins like syndrome 1				Zweier et al (2009) Am J Hum Genet 85: 655_666;Peippo et al (2005) Clin Dysmorphol 15: 47_54;16571880		FALSE	3	83;17;0	4.84	FALSE		ENSG00000174469	ENSG00000174469	HGNC:13830
COG7	gene	COG7	Expert Review Green;NHS GMS;Victorian Clinical Genetics Services;Wessex and West Midlands GLH	Early onset or syndromic epilepsy	Inherited Epilepsy Syndromes	Neurology and neurodevelopmental disorders	BIALLELIC, autosomal or pseudoautosomal	Congenital disorder of glycosylation, type IIe, 608779				15107842;17356545;19577670		FALSE	3	67;33;0	4.84	FALSE		ENSG00000168434	ENSG00000168434	HGNC:18622
COL18A1	gene	COL18A1	Expert Review Green;NHS GMS;Victorian Clinical Genetics Services;Wessex and West Midlands GLH	Early onset or syndromic epilepsy	Inherited Epilepsy Syndromes	Neurology and neurodevelopmental disorders	BIALLELIC, autosomal or pseudoautosomal	Knobloch syndrome, type 1, OMIM:267750				19160445;28602933;28950998;10942434;30007336;19160445;18484314;12415512;19160445;28602933;28950998		FALSE	3	67;33;0	4.84	FALSE		ENSG00000182871	ENSG00000182871	HGNC:2195
COL4A1	gene	COL4A1	Expert;Expert Review Green;NHS GMS;Victorian Clinical Genetics Services;Wessex and West Midlands GLH	Early onset or syndromic epilepsy	Inherited Epilepsy Syndromes	Neurology and neurodevelopmental disorders	MONOALLELIC, autosomal or pseudoautosomal, imprinted status unknown	Angiopathy, hereditary, with nephropathy, aneurysms, and muscle cramps 611773;Brain small vessel disease with or without ocular anomalies 607595;Porencephaly 1 175780;Schizencephaly 269160				27916450;30315939		FALSE	3	29;14;57	4.84	FALSE		ENSG00000187498	ENSG00000187498	HGNC:2202
COL4A2	gene	COL4A2	Expert;Expert Review Green;NHS GMS;Victorian Clinical Genetics Services;Wessex and West Midlands GLH	Early onset or syndromic epilepsy	Inherited Epilepsy Syndromes	Neurology and neurodevelopmental disorders	MONOALLELIC, autosomal or pseudoautosomal, imprinted status unknown	Porencephaly 2 614483				22209246;30315939		FALSE	3	29;14;57	4.84	FALSE		ENSG00000134871	ENSG00000134871	HGNC:2203
COQ2	gene	COQ2	Expert Review Green;NHS GMS;Victorian Clinical Genetics Services;Wessex and West Midlands GLH	Early onset or syndromic epilepsy	Inherited Epilepsy Syndromes	Neurology and neurodevelopmental disorders	BIALLELIC, autosomal or pseudoautosomal	Coenzyme Q10 deficiency, primary, 1, OMIM:607426				17855635;16400613;17332895		FALSE	3	67;33;0	4.84	FALSE		ENSG00000173085	ENSG00000173085	HGNC:25223
COQ4	gene	COQ4	Expert Review Green;NHS GMS;Victorian Clinical Genetics Services;Wessex and West Midlands GLH	Early onset or syndromic epilepsy	Inherited Epilepsy Syndromes	Neurology and neurodevelopmental disorders	BIALLELIC, autosomal or pseudoautosomal	Coenzyme Q10 deficiency, primary, 7 616276				25658047;26185144		FALSE	3	67;33;0	4.84	FALSE		ENSG00000167113	ENSG00000167113	HGNC:19693
COQ9	gene	COQ9	Expert Review Green;NHS GMS;Victorian Clinical Genetics Services;Wessex and West Midlands GLH	Early onset or syndromic epilepsy	Inherited Epilepsy Syndromes	Neurology and neurodevelopmental disorders	BIALLELIC, autosomal or pseudoautosomal	Coenzyme Q10 deficiency, primary, 5, 614654				19375058;26081641		FALSE	3	67;33;0	4.84	FALSE		ENSG00000088682	ENSG00000088682	HGNC:25302
CPA6	gene	CPA6	Expert Review Green;Illumina TruGenome Clinical Sequencing Services;NHS GMS;NIHRBR-RD Consortium SPEED_v3.0_20170404;Radboud University Medical Center, Nijmegen;Wessex and West Midlands GLH	Early onset or syndromic epilepsy	Inherited Epilepsy Syndromes	Neurology and neurodevelopmental disorders	BOTH monoallelic and biallelic, autosomal or pseudoautosomal	Epilepsy, familial temporal lobe, 5 614417 AR, AD;Febrile seizures, familial, 11 614418				21922598;23105115		FALSE	3	29;43;29	4.84	FALSE		ENSG00000165078	ENSG00000165078	HGNC:17245
CREBBP	gene	CREBBP	Expert list;Expert Review Green;NHS GMS;Wessex and West Midlands GLH	Early onset or syndromic epilepsy	Inherited Epilepsy Syndromes	Neurology and neurodevelopmental disorders	MONOALLELIC, autosomal or pseudoautosomal, NOT imprinted	Rubinstein-Taybi syndrome 1 180849				20684013;18792986		FALSE	3	50;25;25	4.84	FALSE		ENSG00000005339	ENSG00000005339	HGNC:2348
CSNK2B	gene	CSNK2B	Expert Review Green;NHS GMS;Victorian Clinical Genetics Services;Wessex and West Midlands GLH	Early onset or syndromic epilepsy	Inherited Epilepsy Syndromes	Neurology and neurodevelopmental disorders	MONOALLELIC, autosomal or pseudoautosomal, imprinted status unknown	Poirier-Bienvenu neurodevelopmental syndrome, OMIM:618732;Poirier-Bienvenu neurodevelopmental syndrome, MONDO:0032889				28762608;28585349;27094248;30655572		FALSE	3	67;33;0	4.84	FALSE		ENSG00000204435	ENSG00000204435	HGNC:2460
CSTB	gene	CSTB	Expert;Expert Review Green;NHS GMS;NIHRBR-RD Consortium SPEED_v3.0_20170404;Victorian Clinical Genetics Services;Wessex and West Midlands GLH	Early onset or syndromic epilepsy	Inherited Epilepsy Syndromes	Neurology and neurodevelopmental disorders	BIALLELIC, autosomal or pseudoautosomal	Epilepsy, progressive myoclonic 1A (Unverricht and Lundborg), OMIM:254800				28378817;21757863;15329070;9012407;8596935;17003839		FALSE	3	38;12;50	4.84	FALSE		ENSG00000160213	ENSG00000160213	HGNC:2482
CTNNA2	gene	CTNNA2	Expert Review Green;Literature;NHS GMS;Wessex and West Midlands GLH	Early onset or syndromic epilepsy	Inherited Epilepsy Syndromes	Neurology and neurodevelopmental disorders	BIALLELIC, autosomal or pseudoautosomal	Cortical dysplasia, complex, with other brain malformations 9, OMIM:618174				30013181		FALSE	3	67;33;0	4.84	FALSE		ENSG00000066032	ENSG00000066032	HGNC:2510
CTSD	gene	CTSD	Expert;Expert Review Green;NHS GMS;Victorian Clinical Genetics Services;Wessex and West Midlands GLH	Early onset or syndromic epilepsy	Inherited Epilepsy Syndromes	Neurology and neurodevelopmental disorders	BIALLELIC, autosomal or pseudoautosomal	Ceroid lipofuscinosis, neuronal, 10, 610127				26059544;29284168;10995834;16670177		FALSE	3	29;14;57	4.84	FALSE		ENSG00000117984	ENSG00000117984	HGNC:2529
CUL3	gene	CUL3	Expert Review Green;Literature;NHS GMS	Early onset or syndromic epilepsy	Inherited Epilepsy Syndromes	Neurology and neurodevelopmental disorders	MONOALLELIC, autosomal or pseudoautosomal, imprinted status unknown	Neurodevelopmental disorder with or without autism or seizures, OMIM:619239				32341456;25969726;31696658;33097317;30311385		FALSE	3	67;33;0	4.84	FALSE		ENSG00000036257	ENSG00000036257	HGNC:2553
CUL4B	gene	CUL4B	Expert Review Green;Literature;NHS GMS;Wessex and West Midlands GLH	Early onset or syndromic epilepsy	Inherited Epilepsy Syndromes	Neurology and neurodevelopmental disorders	X-LINKED: hemizygous mutation in males, biallelic mutations in females	Mental retardation, X-linked, syndromic 15 (Cabezas type), 300354;seizures				25385192;17236139;20014135;20002452;17273978;22182342		FALSE	3	50;50;0	4.84	TRUE		ENSG00000158290	ENSG00000158290	HGNC:2555
CUX2	gene	CUX2	Expert Review Green;Literature;NHS GMS;Wessex and West Midlands GLH	Early onset or syndromic epilepsy	Inherited Epilepsy Syndromes	Neurology and neurodevelopmental disorders	MONOALLELIC, autosomal or pseudoautosomal, imprinted status unknown	Developmental and epileptic encephalopathy 67, OMIM:618141;Infantile onset myoclonic epileptic encephalopathy				29630738;29795476;23020937;23934111		FALSE	3	75;25;0	4.84	FALSE		ENSG00000111249	ENSG00000111249	HGNC:19347
CYFIP2	gene	CYFIP2	Expert Review Green;Literature;NHS GMS;Wessex and West Midlands GLH	Early onset or syndromic epilepsy	Inherited Epilepsy Syndromes	Neurology and neurodevelopmental disorders	MONOALLELIC, autosomal or pseudoautosomal, imprinted status unknown	Epileptic encephalopathy, early infantile, 65, 618008				29534297;29667327;30664714		FALSE	3	67;33;0	4.84	FALSE	Other	ENSG00000055163	ENSG00000055163	HGNC:13760
D2HGDH	gene	D2HGDH	Expert Review Green;NHS GMS;Victorian Clinical Genetics Services;Wessex and West Midlands GLH	Early onset or syndromic epilepsy	Inherited Epilepsy Syndromes	Neurology and neurodevelopmental disorders	BIALLELIC, autosomal or pseudoautosomal	D-2-hydroxyglutaric aciduria, 600721;generalized tonic-clonic seizures;absence seizures;tonic seizures;tonic-clonic seizures;myoclonic seizures						FALSE	3	67;33;0	4.84	FALSE		ENSG00000180902	ENSG00000180902	HGNC:28358
DBT	gene	DBT	Expert Review Green;NHS GMS;Victorian Clinical Genetics Services;Wessex and West Midlands GLH	Early onset or syndromic epilepsy	Inherited Epilepsy Syndromes	Neurology and neurodevelopmental disorders	BIALLELIC, autosomal or pseudoautosomal	Maple syrup urine disease, type II, 248600;seizures;convulsions				31112740;31119508		FALSE	3	67;33;0	4.84	FALSE		ENSG00000137992	ENSG00000137992	HGNC:2698
DCX	gene	DCX	Expert Review Green;NHS GMS;Victorian Clinical Genetics Services;Wessex and West Midlands GLH	Early onset or syndromic epilepsy	Inherited Epilepsy Syndromes	Neurology and neurodevelopmental disorders	X-LINKED: hemizygous mutation in males, monoallelic mutations in females may cause disease (may be less severe, later onset than males)	Lissencephaly, X-linked, OMIM:300067;Subcortical laminal heterotopia, X-linked, OMIM:300067						FALSE	3	67;33;0	4.84	FALSE		ENSG00000077279	ENSG00000077279	HGNC:2714
DDC	gene	DDC	Expert Review Green;Literature	Early onset or syndromic epilepsy	Inherited Epilepsy Syndromes	Neurology and neurodevelopmental disorders	BIALLELIC, autosomal or pseudoautosomal	Aromatic L-amino acid decarboxylase deficiency, OMIM:608643;Aromatic L-amino acid decarboxylase deficiency, MONDO:0012084				28100251;30952622;20505134;19172410		FALSE	3	100;0;0	4.84	FALSE		ENSG00000132437	ENSG00000132437	HGNC:2719
DDX3X	gene	DDX3X	Expert Review Green;NHS GMS;Victorian Clinical Genetics Services;Wessex and West Midlands GLH	Early onset or syndromic epilepsy	Inherited Epilepsy Syndromes	Neurology and neurodevelopmental disorders	X-LINKED: hemizygous mutation in males, monoallelic mutations in females may cause disease (may be less severe, later onset than males)	Intellectual developmental disorder, X-linked syndromic, Snijders Blok type, OMIM:300958						FALSE	3	67;33;0	4.84	FALSE		ENSG00000215301	ENSG00000215301	HGNC:2745
DEAF1	gene	DEAF1	Expert Review Green;Literature;NHS GMS;Wessex and West Midlands GLH	Early onset or syndromic epilepsy	Inherited Epilepsy Syndromes	Neurology and neurodevelopmental disorders	BOTH monoallelic and biallelic, autosomal or pseudoautosomal	?Dyskinesia, seizures, and intellectual developmental disorder, 617171				26048982;28940898;26834045;30109124;30923367		FALSE	3	60;20;20	4.84	TRUE		ENSG00000177030	ENSG00000177030	HGNC:14677
DEGS1	gene	DEGS1	Expert Review Green;Literature;NHS GMS;Wessex and West Midlands GLH	Early onset or syndromic epilepsy	Inherited Epilepsy Syndromes	Neurology and neurodevelopmental disorders	BIALLELIC, autosomal or pseudoautosomal	Leukodystrophy hypomyelinating 18, 618404;seizures				30620337;30620338;31186544		FALSE	3	67;33;0	4.84	FALSE		ENSG00000143753	ENSG00000143753	HGNC:13709
DENND5A	gene	DENND5A	Expert Review Green;NHS GMS;Victorian Clinical Genetics Services;Wessex and West Midlands GLH	Early onset or syndromic epilepsy	Inherited Epilepsy Syndromes	Neurology and neurodevelopmental disorders	BIALLELIC, autosomal or pseudoautosomal	Epileptic encephalopathy, early infantile, 49, 617281				27431290, 27866705		FALSE	3	67;33;0	4.84	FALSE		ENSG00000184014	ENSG00000184014	HGNC:19344
DEPDC5	gene	DEPDC5	Expert;Expert Review Green;NHS GMS;NIHRBR-RD Consortium SPEED_v3.0_20170404;Victorian Clinical Genetics Services;Wessex and West Midlands GLH	Early onset or syndromic epilepsy	Inherited Epilepsy Syndromes	Neurology and neurodevelopmental disorders	MONOALLELIC, autosomal or pseudoautosomal, NOT imprinted	Epilepsy, familial focal, with variable foci 1, OMIM:604364				14510823;15329069;10825362;10577924;9851433;23542701;32848577;36067010		FALSE	3	44;11;44	4.84	FALSE		ENSG00000100150	ENSG00000100150	HGNC:18423
DHDDS	gene	DHDDS	Expert Review Green;Literature;NHS GMS;Wessex and West Midlands GLH	Early onset or syndromic epilepsy	Inherited Epilepsy Syndromes	Neurology and neurodevelopmental disorders	MONOALLELIC, autosomal or pseudoautosomal, NOT imprinted	Developmental delay and seizures with or without movement abnormalities, OMIM:617836				29100083;32654954;33798445;34182312;34382076;34504728		FALSE	3	50;50;0	4.84	FALSE		ENSG00000117682	ENSG00000117682	HGNC:20603
DHPS	gene	DHPS	Expert Review;Expert Review Green;Literature;NHS GMS;Wessex and West Midlands GLH	Early onset or syndromic epilepsy	Inherited Epilepsy Syndromes	Neurology and neurodevelopmental disorders	BIALLELIC, autosomal or pseudoautosomal	Abnormality of head or neck;Seizures;EEG abnormality;Behavioral abnormality;Abnormal muscle tone;Intellectual disability;Global developmental delay				21389784;30661771;21850436		FALSE	3	67;33;0	4.84	FALSE		ENSG00000095059	ENSG00000095059	HGNC:2869
DHX30	gene	DHX30	Expert Review;Expert Review Green;NHS GMS;Wessex and West Midlands GLH	Early onset or syndromic epilepsy	Inherited Epilepsy Syndromes	Neurology and neurodevelopmental disorders	MONOALLELIC, autosomal or pseudoautosomal, imprinted status unknown	Neurodevelopmental disorder with severe motor impairment and absent language 617804				29100085;28327206		FALSE	3	67;33;0	4.84	FALSE		ENSG00000132153	ENSG00000132153	HGNC:16716
DIAPH1	gene	DIAPH1	Expert Review Green;NHS GMS;Other;Wessex and West Midlands GLH	Early onset or syndromic epilepsy	Inherited Epilepsy Syndromes	Neurology and neurodevelopmental disorders	BIALLELIC, autosomal or pseudoautosomal	Seizures, cortical blindness, microcephaly syndrome, MIM:616632				24781755; 26463574		FALSE	3	50;50;0	4.84	FALSE		ENSG00000131504	ENSG00000131504	HGNC:2876
DLL1	gene	DLL1	Expert Review Green;Literature	Early onset or syndromic epilepsy	Inherited Epilepsy Syndromes	Neurology and neurodevelopmental disorders	MONOALLELIC, autosomal or pseudoautosomal, imprinted status unknown	Neurodevelopmental disorder with nonspecific brain abnormalities and with or without seizures, OMIM:618709				31353024		FALSE	3	67;33;0	4.84	FALSE		ENSG00000198719	ENSG00000198719	HGNC:2908
DMXL2	gene	DMXL2	Expert Review Green;Literature;NHS GMS	Early onset or syndromic epilepsy	Inherited Epilepsy Syndromes	Neurology and neurodevelopmental disorders	BIALLELIC, autosomal or pseudoautosomal	Epileptic encephalopathy, early infantile, 81, MIM 618663;Ohtahara syndrome				25248098;30237576;31688942;30732576		FALSE	3	100;0;0	4.84	FALSE		ENSG00000104093	ENSG00000104093	HGNC:2938
DNM1	gene	DNM1	Expert Review;Expert Review Green;NHS GMS;Victorian Clinical Genetics Services;Wessex and West Midlands GLH	Early onset or syndromic epilepsy	Inherited Epilepsy Syndromes	Neurology and neurodevelopmental disorders	MONOALLELIC, autosomal or pseudoautosomal, imprinted status unknown	Developmental and epileptic encephalopathy 31, OMIM:616346				25262651;27066543;33372033;34172529;36413998		FALSE	3	71;29;0	4.84	FALSE		ENSG00000106976	ENSG00000106976	HGNC:2972
DNM1L	gene	DNM1L	Expert Review Green;NHS GMS;Victorian Clinical Genetics Services;Wessex and West Midlands GLH	Early onset or syndromic epilepsy	Inherited Epilepsy Syndromes	Neurology and neurodevelopmental disorders	BOTH monoallelic and biallelic, autosomal or pseudoautosomal	Encephalopathy, lethal, due to defective mitochondrial peroxisomal fission 1, 614388;refractory epilepsy;refractory focal status epilepticus				26604000;27145208		FALSE	3	67;33;0	4.84	FALSE		ENSG00000087470	ENSG00000087470	HGNC:2973
DOCK7	gene	DOCK7	Expert Review;Expert Review Green;NHS GMS;Victorian Clinical Genetics Services;Wessex and West Midlands GLH	Early onset or syndromic epilepsy	Inherited Epilepsy Syndromes	Neurology and neurodevelopmental disorders	BIALLELIC, autosomal or pseudoautosomal	EPILEPTIC ENCEPHALOPATHY, EARLY INFANTILE, 23;EIEE23				Perrault et al (2014) AJHG 94(6). 891-897		FALSE	3	83;17;0	4.84	FALSE		ENSG00000116641	ENSG00000116641	HGNC:19190
DPAGT1	gene	DPAGT1	Expert Review Green;NHS GMS;Victorian Clinical Genetics Services;Wessex and West Midlands GLH	Early onset or syndromic epilepsy	Inherited Epilepsy Syndromes	Neurology and neurodevelopmental disorders	BIALLELIC, autosomal or pseudoautosomal	Congenital disorder of glycosylation, type Ij, 608093						FALSE	3	67;33;0	4.84	FALSE		ENSG00000172269	ENSG00000172269	HGNC:2995
DPM1	gene	DPM1	Expert Review Green;NHS GMS;Victorian Clinical Genetics Services;Wessex and West Midlands GLH	Early onset or syndromic epilepsy	Inherited Epilepsy Syndromes	Neurology and neurodevelopmental disorders	BIALLELIC, autosomal or pseudoautosomal	Congenital disorder of glycosylation, type Ie, OMIM:608799				23856421;10642597;10642602		FALSE	3	67;33;0	4.84	FALSE		ENSG00000000419	ENSG00000000419	HGNC:3005
DPYD	gene	DPYD	Expert Review;Expert Review Green;NHS GMS;Wessex and West Midlands GLH	Early onset or syndromic epilepsy	Inherited Epilepsy Syndromes	Neurology and neurodevelopmental disorders	BIALLELIC, autosomal or pseudoautosomal	5-fluorouracil toxicity 274270;Dihydropyrimidine dehydrogenase deficiency 274270						FALSE	3	67;33;0	4.84	FALSE		ENSG00000188641	ENSG00000188641	HGNC:3012
DROSHA	gene	DROSHA	Expert Review Green;Literature;NHS GMS	Early onset or syndromic epilepsy	Inherited Epilepsy Syndromes	Neurology and neurodevelopmental disorders	MONOALLELIC, autosomal or pseudoautosomal, imprinted status unknown	Global developmental delay;Intellectual disability;Seizures;Cerebral white matter atrophy;Abnormality of the corpus callosum;Abnormality of movement;Stereotypic behavior;Abnormality of head or neck;Short foot				35405010		FALSE	3	67;33;0	4.84	FALSE	Loss-of-function variants (as defined in pop up message) DO NOT cause this phenotype - please provide details in the comments	ENSG00000113360	ENSG00000113360	HGNC:17904
DTYMK	gene	DTYMK	Expert Review Green;Literature;NHS GMS	Early onset or syndromic epilepsy	Inherited Epilepsy Syndromes	Neurology and neurodevelopmental disorders	BIALLELIC, autosomal or pseudoautosomal	Global developmental delay;Intellectual disability;Microcephaly;Seizures;Global brain atrophy;Cardiorespiratory arrest				31271740;34918187;35346037		FALSE	3	100;0;0	4.84	FALSE		ENSG00000168393	ENSG00000168393	HGNC:3061
DYNC1H1	gene	DYNC1H1	Expert Review Green;NHS GMS;Victorian Clinical Genetics Services;Wessex and West Midlands GLH	Early onset or syndromic epilepsy	Inherited Epilepsy Syndromes	Neurology and neurodevelopmental disorders	MONOALLELIC, autosomal or pseudoautosomal, imprinted status unknown	Mental retardation, autosomal dominant 13, 614563;malformations of cortical development (MCD);Lennox Gastaut;Early-onset epilepsy;Late-onset epilepsy;Focal seizures				23603762		FALSE	3	67;33;0	4.84	FALSE		ENSG00000197102	ENSG00000197102	HGNC:2961
DYRK1A	gene	DYRK1A	Expert Review;Expert Review Green;NHS GMS;Victorian Clinical Genetics Services;Wessex and West Midlands GLH	Early onset or syndromic epilepsy	Inherited Epilepsy Syndromes	Neurology and neurodevelopmental disorders	MONOALLELIC, autosomal or pseudoautosomal, NOT imprinted	MENTAL RETARDATION AUTOSOMAL DOMINANT TYPE 7				PMID: 25707398;21294719;23160955;23099646		FALSE	3	83;17;0	4.84	FALSE		ENSG00000157540	ENSG00000157540	HGNC:3091
EARS2	gene	EARS2	Expert Review Green;NHS GMS;Victorian Clinical Genetics Services;Wessex and West Midlands GLH	Early onset or syndromic epilepsy	Inherited Epilepsy Syndromes	Neurology and neurodevelopmental disorders	BIALLELIC, autosomal or pseudoautosomal	Combined oxidative phosphorylation deficiency 12, 614924;Leukoencephalopathy with thalamus and brainstem involvement and high lactate (LTBL);Drug-refractory seizures;Epilepsy				27571996;27290639;27206875;27117034;26893310;26780086;26619324;23008233;22492562		FALSE	3	67;33;0	4.84	FALSE		ENSG00000103356	ENSG00000103356	HGNC:29419
EEF1A2	gene	EEF1A2	Expert Review Green;NHS GMS;Radboud University Medical Center, Nijmegen;Victorian Clinical Genetics Services;Wessex and West Midlands GLH	Early onset or syndromic epilepsy	Inherited Epilepsy Syndromes	Neurology and neurodevelopmental disorders	MONOALLELIC, autosomal or pseudoautosomal, imprinted status unknown	Epileptic encephalopathy, early infantile, 33 616409				23033978;23647072;28911200;28378778;27652284;30109124		FALSE	3	17;17;67	4.84	FALSE	Loss-of-function variants (as defined in pop up message) DO NOT cause this phenotype - please provide details in the comments	ENSG00000101210	ENSG00000101210	HGNC:3192
EFTUD2	gene	EFTUD2	Expert Review Green;Literature;NHS GMS;Wessex and West Midlands GLH	Early onset or syndromic epilepsy	Inherited Epilepsy Syndromes	Neurology and neurodevelopmental disorders	MONOALLELIC, autosomal or pseudoautosomal, imprinted status unknown	Mandibulofacial dysostosis, Guion-Almeida type 610536				22305528;19334086		FALSE	3	33;67;0	4.84	FALSE		ENSG00000108883	ENSG00000108883	HGNC:30858
EHMT1	gene	EHMT1	Expert Review Green;NHS GMS;UKGTN;Victorian Clinical Genetics Services;Wessex and West Midlands GLH	Early onset or syndromic epilepsy	Inherited Epilepsy Syndromes	Neurology and neurodevelopmental disorders	MONOALLELIC, autosomal or pseudoautosomal, NOT imprinted	Kleefstra syndrome				PMID: 16826528		FALSE	3	83;17;0	4.84	FALSE		ENSG00000181090	ENSG00000181090	HGNC:24650
EIF2B1	gene	EIF2B1	Expert Review Green;NHS GMS;Victorian Clinical Genetics Services;Wessex and West Midlands GLH	Early onset or syndromic epilepsy	Inherited Epilepsy Syndromes	Neurology and neurodevelopmental disorders	BIALLELIC, autosomal or pseudoautosomal	Leukoencephalopathy with vanishing white matter, 603896				25843247;25761052		FALSE	3	67;33;0	4.84	TRUE		ENSG00000111361	ENSG00000111361	HGNC:3257
EIF2B2	gene	EIF2B2	Expert Review Green;NHS GMS;Victorian Clinical Genetics Services;Wessex and West Midlands GLH	Early onset or syndromic epilepsy	Inherited Epilepsy Syndromes	Neurology and neurodevelopmental disorders	BIALLELIC, autosomal or pseudoautosomal	Leukoencephalopathy with vanishing white matter, 603896				25843247;22678813		FALSE	3	67;33;0	4.84	FALSE		ENSG00000119718	ENSG00000119718	HGNC:3258
EIF2B3	gene	EIF2B3	Expert Review Green;NHS GMS;Victorian Clinical Genetics Services;Wessex and West Midlands GLH	Early onset or syndromic epilepsy	Inherited Epilepsy Syndromes	Neurology and neurodevelopmental disorders	BIALLELIC, autosomal or pseudoautosomal	Leukoencephalopathy with vanishing white matter, 603896				19158808		FALSE	3	67;33;0	4.84	TRUE		ENSG00000070785	ENSG00000070785	HGNC:3259
EIF2B4	gene	EIF2B4	Expert Review Green;NHS GMS;Victorian Clinical Genetics Services;Wessex and West Midlands GLH	Early onset or syndromic epilepsy	Inherited Epilepsy Syndromes	Neurology and neurodevelopmental disorders	BIALLELIC, autosomal or pseudoautosomal	Leukoencephalopathy with vanishing white matter, 603896				25843247;26043506;29331873;30073106		FALSE	3	67;33;0	4.84	FALSE		ENSG00000115211	ENSG00000115211	HGNC:3260
EIF2B5	gene	EIF2B5	Expert Review Green;NHS GMS;Victorian Clinical Genetics Services;Wessex and West Midlands GLH	Early onset or syndromic epilepsy	Inherited Epilepsy Syndromes	Neurology and neurodevelopmental disorders	BIALLELIC, autosomal or pseudoautosomal	Leukoencephalopathy with vanishing white matter 603896;Ovarioleukodystrophy 603896				17646634;21484434;15136690;29995139;18266750;25843247;12707859;25457085;18266750;19158808		FALSE	3	67;33;0	4.84	FALSE		ENSG00000145191	ENSG00000145191	HGNC:3261
EIF2S3	gene	EIF2S3	Expert Review Green;NHS GMS;Victorian Clinical Genetics Services;Wessex and West Midlands GLH	Early onset or syndromic epilepsy	Inherited Epilepsy Syndromes	Neurology and neurodevelopmental disorders	X-LINKED: hemizygous mutation in males, biallelic mutations in females	MEHMO syndrome, 300148				28055140, 27333055, 23063529;9781023		FALSE	3	67;33;0	4.84	FALSE		ENSG00000130741	ENSG00000130741	HGNC:3267
EIF3F	gene	EIF3F	Expert Review;Expert Review Green;Literature;NHS GMS;Wessex and West Midlands GLH	Early onset or syndromic epilepsy	Inherited Epilepsy Syndromes	Neurology and neurodevelopmental disorders	BIALLELIC, autosomal or pseudoautosomal	Mental retardation, autosomal recessive 67, OMIM:618295				30409806		FALSE	3	67;33;0	4.84	FALSE		ENSG00000175390	ENSG00000175390	HGNC:3275
EMC10	gene	EMC10	Expert Review Green;Literature;NHS GMS	Early onset or syndromic epilepsy	Inherited Epilepsy Syndromes	Neurology and neurodevelopmental disorders	BIALLELIC, autosomal or pseudoautosomal	Neurodevelopmental disorder with dysmorphic facies and variable seizures, OMIM:619264				32869858;33531666		FALSE	3	100;0;0	4.84	FALSE		ENSG00000161671	ENSG00000161671	HGNC:27609
EML1	gene	EML1	Expert Review Green;Literature;NHS GMS;Wessex and West Midlands GLH	Early onset or syndromic epilepsy	Inherited Epilepsy Syndromes	Neurology and neurodevelopmental disorders	BIALLELIC, autosomal or pseudoautosomal	Band heterotopia, OMIM:600348				24859200; 28556411		FALSE	3	50;50;0	4.84	FALSE		ENSG00000066629	ENSG00000066629	HGNC:3330
EPG5	gene	EPG5	Expert Review;Expert Review Green;NHS GMS;Victorian Clinical Genetics Services;Wessex and West Midlands GLH	Early onset or syndromic epilepsy	Inherited Epilepsy Syndromes	Neurology and neurodevelopmental disorders	BIALLELIC, autosomal or pseudoautosomal	Vici syndrome, 242840; IMMUNODEFICIENCY WITH CLEFT LIP/PALATE, CATARACT, HYPOPIGMENTATION, AND ABSENT CORPUS CALLOSUM				23222957;25331754;26917586;26395118;23838600;23674064;28624465		FALSE	3	50;50;0	4.84	FALSE		ENSG00000152223	ENSG00000152223	HGNC:29331
EPM2A	gene	EPM2A	Expert;Expert Review Green;NHS GMS;NIHRBR-RD Consortium SPEED_v3.0_20170404;Victorian Clinical Genetics Services;Wessex and West Midlands GLH	Early onset or syndromic epilepsy	Inherited Epilepsy Syndromes	Neurology and neurodevelopmental disorders	BIALLELIC, autosomal or pseudoautosomal	Epilepsy, progressive myoclonic 2A (Lafora) 254780				14722920;10932264;16134145;11175283		FALSE	3	17;17;67	4.84	FALSE		ENSG00000112425	ENSG00000112425	HGNC:3413
ETHE1	gene	ETHE1	Expert Review Green;NHS GMS;Victorian Clinical Genetics Services;Wessex and West Midlands GLH	Early onset or syndromic epilepsy	Inherited Epilepsy Syndromes	Neurology and neurodevelopmental disorders	BIALLELIC, autosomal or pseudoautosomal	Ethylmalonic encephalopathy, 602473						FALSE	3	67;33;0	4.84	FALSE		ENSG00000105755	ENSG00000105755	HGNC:23287
EXOSC3	gene	EXOSC3	Expert Review Green;NHS GMS;Victorian Clinical Genetics Services;Wessex and West Midlands GLH	Early onset or syndromic epilepsy	Inherited Epilepsy Syndromes	Neurology and neurodevelopmental disorders	BIALLELIC, autosomal or pseudoautosomal	Pontocerebellar hypoplasia, type 1B, OMIM:614678				25144110;25149867;23975261;23284067		FALSE	3	67;33;0	4.84	FALSE		ENSG00000107371	ENSG00000107371	HGNC:17944
FAR1	gene	FAR1	Expert Review;Expert Review Green;NHS GMS;Wessex and West Midlands GLH	Early onset or syndromic epilepsy	Inherited Epilepsy Syndromes	Neurology and neurodevelopmental disorders	BOTH monoallelic and biallelic, autosomal or pseudoautosomal	Peroxisomal fatty acyl-CoA reductase 1 disorder, OMIM:616154;fatty acyl-CoA reductase 1 deficiency, MONDO:0014510				25439727;30561787;33239752		FALSE	3	50;50;0	4.84	FALSE		ENSG00000197601	ENSG00000197601	HGNC:26222
FARS2	gene	FARS2	Expert Review Green;NHS GMS;Victorian Clinical Genetics Services;Wessex and West Midlands GLH	Early onset or syndromic epilepsy	Inherited Epilepsy Syndromes	Neurology and neurodevelopmental disorders	BIALLELIC, autosomal or pseudoautosomal	Combined oxidative phosphorylation deficiency 14, 614946				24161539;22833457;22499341;29126765		FALSE	3	67;33;0	4.84	FALSE		ENSG00000145982	ENSG00000145982	HGNC:21062
FASTKD2	gene	FASTKD2	Expert Review Green;NHS GMS;Victorian Clinical Genetics Services;Wessex and West Midlands GLH	Early onset or syndromic epilepsy	Inherited Epilepsy Syndromes	Neurology and neurodevelopmental disorders	BIALLELIC, autosomal or pseudoautosomal	Combined oxidative phosphorylation deficiency 44, OMIM:618855				18771761;28499982;31944455;35729327		FALSE	3	25;75;0	4.84	FALSE		ENSG00000118246	ENSG00000118246	HGNC:29160
FBXL4	gene	FBXL4	Expert Review Green;NHS GMS;Victorian Clinical Genetics Services;Wessex and West Midlands GLH	Early onset or syndromic epilepsy	Inherited Epilepsy Syndromes	Neurology and neurodevelopmental disorders	BIALLELIC, autosomal or pseudoautosomal	Mitochondrial DNA depletion syndrome 13 (encephalomyopathic type) OMIM:615471;mitochondrial DNA depletion syndrome 13 MONDO:0014198				28383868;23993193;23993194;25868664;26404457;27182039;27290639;27099744;27743463		FALSE	3	75;25;0	4.84	FALSE		ENSG00000112234	ENSG00000112234	HGNC:13601
FBXO11	gene	FBXO11	Expert Review Green;Literature;NHS GMS;Wessex and West Midlands GLH	Early onset or syndromic epilepsy	Inherited Epilepsy Syndromes	Neurology and neurodevelopmental disorders	MONOALLELIC, autosomal or pseudoautosomal, imprinted status unknown	Intellectual developmental disorder with dysmorphic facies and behavioral abnormalities 618089				30057029;29796876		FALSE	3	33;67;0	4.84	FALSE		ENSG00000138081	ENSG00000138081	HGNC:13590
FBXO28	gene	FBXO28	Expert Review Green;Literature;NHS GMS	Early onset or syndromic epilepsy	Inherited Epilepsy Syndromes	Neurology and neurodevelopmental disorders	MONOALLELIC, autosomal or pseudoautosomal, imprinted status unknown	Developmental and epileptic encephalopathy 100, OMIM:619777;developmental and epileptic encephalopathy 100, MONDO:0030695				30160831;33280099		FALSE	3	100;0;0	4.84	FALSE		ENSG00000143756	ENSG00000143756	HGNC:29046
FGF12	gene	FGF12	Expert Review Green;NHS GMS;Victorian Clinical Genetics Services;Wessex and West Midlands GLH	Early onset or syndromic epilepsy	Inherited Epilepsy Syndromes	Neurology and neurodevelopmental disorders	MONOALLELIC, autosomal or pseudoautosomal, NOT imprinted	Epileptic encephalopathy, early infantile, 47, 617166				27830185, 27872899, 27164707, 29699863		FALSE	3	67;33;0	4.84	FALSE		ENSG00000114279	ENSG00000114279	HGNC:3668
FGF13	gene	FGF13	Expert Review Green;Literature	Early onset or syndromic epilepsy	Inherited Epilepsy Syndromes	Neurology and neurodevelopmental disorders	X-LINKED: hemizygous mutation in males, monoallelic mutations in females may cause disease (may be less severe, later onset than males)	Developmental and epileptic encephalopathy;Intellectual disability;Infantile-onset seizures				33245860		FALSE	3	100;0;0	4.84	FALSE		ENSG00000129682	ENSG00000129682	HGNC:3670
FKTN	gene	FKTN	Expert Review Green;NHS GMS;Victorian Clinical Genetics Services;Wessex and West Midlands GLH	Early onset or syndromic epilepsy	Inherited Epilepsy Syndromes	Neurology and neurodevelopmental disorders	BIALLELIC, autosomal or pseudoautosomal	Muscular dystrophy-dystroglycanopathy (congenital with brain and eye anomalies), type A, 4, 253800;seizures;Walker-warburg syndrome or muscle-eye-brain disease;Fukuyama congenital muscular dystrophy				30220444;9690476;20961758		FALSE	3	67;33;0	4.84	FALSE		ENSG00000106692	ENSG00000106692	HGNC:3622
FLNA	gene	FLNA	Expert Review Green;NHS GMS;North West GLH;Victorian Clinical Genetics Services;Wessex and West Midlands GLH	Early onset or syndromic epilepsy	Inherited Epilepsy Syndromes	Neurology and neurodevelopmental disorders	X-LINKED: hemizygous mutation in males, monoallelic mutations in females may cause disease (may be less severe, later onset than males)	Heterotopia, periventricular OMIM:300049				15668422;20014127;25755106;17357080		FALSE	3	60;20;20	4.84	FALSE		ENSG00000196924	ENSG00000196924	HGNC:3754
FOLR1	gene	FOLR1	Expert Review Green;NHS GMS;Victorian Clinical Genetics Services;Wessex and West Midlands GLH	Early onset or syndromic epilepsy	Inherited Epilepsy Syndromes	Neurology and neurodevelopmental disorders	BIALLELIC, autosomal or pseudoautosomal	Neurodegeneration due to cerebral folate transport deficiency, 613068;seizures				19732866;20857335;25046240		FALSE	3	67;33;0	4.84	FALSE		ENSG00000110195	ENSG00000110195	HGNC:3791
FOXG1	gene	FOXG1	Expert;Expert Review Green;NHS GMS;UKGTN;Victorian Clinical Genetics Services;Wessex and West Midlands GLH	Early onset or syndromic epilepsy	Inherited Epilepsy Syndromes	Neurology and neurodevelopmental disorders	MONOALLELIC, autosomal or pseudoautosomal, NOT imprinted	Rett syndrome, congenital variantRett Syndrome, congenital variant OMIM:613454;Rett syndrome, congenital variant MONDO:0013270				21441262;19564653;19578037;27029630		FALSE	3	83;17;0	4.84	FALSE		ENSG00000176165	ENSG00000176165	HGNC:3811
FRRS1L	gene	FRRS1L	Expert Review Green;NHS GMS;Victorian Clinical Genetics Services;Wessex and West Midlands GLH	Early onset or syndromic epilepsy	Inherited Epilepsy Syndromes	Neurology and neurodevelopmental disorders	BIALLELIC, autosomal or pseudoautosomal	Epileptic encephalopathy, early infantile 37, 616981				27236917;27239025		FALSE	3	67;33;0	4.84	FALSE		ENSG00000260230	ENSG00000260230	HGNC:1362
FUCA1	gene	FUCA1	Expert Review Green;NHS GMS;Victorian Clinical Genetics Services;Wessex and West Midlands GLH	Early onset or syndromic epilepsy	Inherited Epilepsy Syndromes	Neurology and neurodevelopmental disorders	BIALLELIC, autosomal or pseudoautosomal	Fucosidosis, 230000;seizures				10094192;27706744;29588375;8504303		FALSE	3	67;33;0	4.84	FALSE		ENSG00000179163	ENSG00000179163	HGNC:4006
FUT8	gene	FUT8	Expert Review;Expert Review Green;Literature;NHS GMS;Wessex and West Midlands GLH	Early onset or syndromic epilepsy	Inherited Epilepsy Syndromes	Neurology and neurodevelopmental disorders	BIALLELIC, autosomal or pseudoautosomal	Congenital disorder of glycosylation with defective fucosylation, 618005;seizures				29304374		FALSE	3	67;33;0	4.84	FALSE		ENSG00000033170	ENSG00000033170	HGNC:4019
GABBR2	gene	GABBR2	Expert Review;Expert Review Green;NHS GMS;Wessex and West Midlands GLH	Early onset or syndromic epilepsy	Inherited Epilepsy Syndromes	Neurology and neurodevelopmental disorders	MONOALLELIC, autosomal or pseudoautosomal, imprinted status unknown	EPILEPTIC ENCEPHALOPATHY;Rett syndrome;Epileptic encephalopathy, early infantile, 59, 617904				EuroEPINOMICS-RES Consortium (2014) AJHG 95:1-11;29100083;28061363;28135719;28856709		FALSE	3	17;17;67	4.84	FALSE		ENSG00000136928	ENSG00000136928	HGNC:4507
GABRA1	gene	GABRA1	Expert;Expert Review Green;NHS GMS;NIHRBR-RD Consortium SPEED_v3.0_20170404;Victorian Clinical Genetics Services;Wessex and West Midlands GLH	Early onset or syndromic epilepsy	Inherited Epilepsy Syndromes	Neurology and neurodevelopmental disorders	MONOALLELIC, autosomal or pseudoautosomal, NOT imprinted	{Epilepsy, childhood absence, susceptibility to, 4} 611136;{Epilepsy, juvenile myoclonic, susceptibility to, 5} 611136				24623842;11992121;21714819;16718694;31056671		FALSE	3	83;17;0	4.84	FALSE		ENSG00000022355	ENSG00000022355	HGNC:4075
GABRA2	gene	GABRA2	Expert Review Green;Literature	Early onset or syndromic epilepsy	Inherited Epilepsy Syndromes	Neurology and neurodevelopmental disorders	MONOALLELIC, autosomal or pseudoautosomal, imprinted status unknown	Epileptic encephalopathy, early infantile, 78, 618557				29422393;29961870;31032849;31032848;doi.org/10.1101/678219		FALSE	3	100;0;0	4.84	FALSE		ENSG00000151834	ENSG00000151834	HGNC:4076
GABRA5	gene	GABRA5	Expert Review Green;Literature	Early onset or syndromic epilepsy	Inherited Epilepsy Syndromes	Neurology and neurodevelopmental disorders	MONOALLELIC, autosomal or pseudoautosomal, imprinted status unknown	Epileptic encephalopathy, early infantile, 79, 618559				29961870;31056671		FALSE	3	100;0;0	4.84	FALSE		ENSG00000186297	ENSG00000186297	HGNC:4079
GABRB2	gene	GABRB2	Expert Review Green;NHS GMS;Victorian Clinical Genetics Services;Wessex and West Midlands GLH	Early onset or syndromic epilepsy	Inherited Epilepsy Syndromes	Neurology and neurodevelopmental disorders	MONOALLELIC, autosomal or pseudoautosomal, NOT imprinted	Epileptic encephalopathy, infantile or early childhood, 2, 617829				29100083;27789573;25124326		FALSE	3	67;33;0	4.84	FALSE		ENSG00000145864	ENSG00000145864	HGNC:4082
GABRB3	gene	GABRB3	Expert;Expert Review Green;NHS GMS;NIHRBR-RD Consortium SPEED_v3.0_20170404;UKGTN;Victorian Clinical Genetics Services;Wessex and West Midlands GLH	Early onset or syndromic epilepsy	Inherited Epilepsy Syndromes	Neurology and neurodevelopmental disorders	MONOALLELIC, autosomal or pseudoautosomal, NOT imprinted	Epilepsy, childhood absence, susceptibility to, 5;EPILEPTIC ENCEPHALOPATHIES				Tanaka et al (2008) Am J Hum Genet 82: 1249_1261		FALSE	3	83;17;0	4.84	FALSE		ENSG00000166206	ENSG00000166206	HGNC:4083
GABRD	gene	GABRD	Expert;Expert Review Green;NHS GMS;Wessex and West Midlands GLH	Early onset or syndromic epilepsy	Inherited Epilepsy Syndromes	Neurology and neurodevelopmental disorders	MONOALLELIC, autosomal or pseudoautosomal, imprinted status unknown	{Epilepsy, idiopathic generalized, 10}, OMIM:613060;{Epilepsy, juvenile myoclonic, susceptibility to}, OMIM:613060;{Generalized epilepsy with febrile seizures plus, type 5, susceptibility to}, OMIM:613060				15115768;29785705;34633442		FALSE	3	12;12;75	4.84	FALSE	Loss-of-function variants (as defined in pop up message) DO NOT cause this phenotype - please provide details in the comments	ENSG00000187730	ENSG00000187730	HGNC:4084
GABRG2	gene	GABRG2	Expert;Expert Review Green;NHS GMS;NIHRBR-RD Consortium SPEED_v3.0_20170404;Victorian Clinical Genetics Services;Wessex and West Midlands GLH	Early onset or syndromic epilepsy	Inherited Epilepsy Syndromes	Neurology and neurodevelopmental disorders	MONOALLELIC, autosomal or pseudoautosomal, imprinted status unknown	Epilepsy, generalized, with febrile seizures plus, type 3 611277;Febrile seizures, familial, 8 611277;{Epilepsy, childhood absence, susceptibility to, 2} 607681				27066572;11326275;11326274;34957497		FALSE	3	17;17;67	4.84	FALSE		ENSG00000113327	ENSG00000113327	HGNC:4087
GAD1	gene	GAD1	Expert Review Green;Literature	Early onset or syndromic epilepsy	Inherited Epilepsy Syndromes	Neurology and neurodevelopmental disorders	BIALLELIC, autosomal or pseudoautosomal	?Cerebral palsy, spastic quadriplegic, 1 603513;Developmental and epileptic encephalopathies, cleft palate, joint contractures and/or omphalocele				15571623;26503795;24896178;26350204;32282878		FALSE	3	100;0;0	4.84	FALSE		ENSG00000128683	ENSG00000128683	HGNC:4092
GALC	gene	GALC	Expert Review Green;NHS GMS;Victorian Clinical Genetics Services;Wessex and West Midlands GLH	Early onset or syndromic epilepsy	Inherited Epilepsy Syndromes	Neurology and neurodevelopmental disorders	BIALLELIC, autosomal or pseudoautosomal	Krabbe disease, OMIM:245200				21070211;29391017;30089515;20886637		FALSE	3	67;33;0	4.84	FALSE		ENSG00000054983	ENSG00000054983	HGNC:4115
GALNT2	gene	GALNT2	Expert Review Green;Literature	Early onset or syndromic epilepsy	Inherited Epilepsy Syndromes	Neurology and neurodevelopmental disorders	BIALLELIC, autosomal or pseudoautosomal	Congenital disorder of glycosylation, type IIt OMIM:618885				27508872;32293671		FALSE	3	100;0;0	4.84	FALSE		ENSG00000143641	ENSG00000143641	HGNC:4124
GAMT	gene	GAMT	Expert;Expert Review Green;NHS GMS;Victorian Clinical Genetics Services;Wessex and West Midlands GLH	Early onset or syndromic epilepsy	Inherited Epilepsy Syndromes	Neurology and neurodevelopmental disorders	BIALLELIC, autosomal or pseudoautosomal	Cerebral creatine deficiency syndrome 2, 612736;Seizures;Deficiency of guanidinoacetate methyltransferase;GAMT deficiency				15651030;17101918;15108290;19027335;24268530		FALSE	3	29;14;57	4.84	FALSE		ENSG00000130005	ENSG00000130005	HGNC:4136
GBA	gene	GBA	Expert Review Green;NHS GMS;Victorian Clinical Genetics Services;Wessex and West Midlands GLH	Early onset or syndromic epilepsy	Inherited Epilepsy Syndromes	Neurology and neurodevelopmental disorders	BIALLELIC, autosomal or pseudoautosomal	Gaucher disease, perinatal lethal, 608013;Gaucher disease, type II, 230900;Gaucher disease, type III, 231000;Gaucher disease, type IIIC, 231005;seizures				8929950;15214004;12838552;8829654;8118460;11359469;8544197;9040001		FALSE	3	67;33;0	4.84	FALSE		ENSG00000177628	ENSG00000177628	HGNC:4177
GFAP	gene	GFAP	Expert Review Green;NHS GMS;Victorian Clinical Genetics Services;Wessex and West Midlands GLH	Early onset or syndromic epilepsy	Inherited Epilepsy Syndromes	Neurology and neurodevelopmental disorders	MONOALLELIC, autosomal or pseudoautosomal, NOT imprinted	Alexander disease, 203450;seizures				11567214;12034785;29801191;20301351;16505300		FALSE	3	67;33;0	4.84	FALSE		ENSG00000131095	ENSG00000131095	HGNC:4235
GLB1	gene	GLB1	Expert Review Green;NHS GMS;Victorian Clinical Genetics Services;Wessex and West Midlands GLH	Early onset or syndromic epilepsy	Inherited Epilepsy Syndromes	Neurology and neurodevelopmental disorders	BIALLELIC, autosomal or pseudoautosomal	GM1-gangliosidosis, type II, 230600;seizures				1909089;1907800;12644936;12644936		FALSE	3	67;33;0	4.84	FALSE		ENSG00000170266	ENSG00000170266	HGNC:4298
GLDC	gene	GLDC	Expert Review Green;NHS GMS;Victorian Clinical Genetics Services;Wessex and West Midlands GLH	Early onset or syndromic epilepsy	Inherited Epilepsy Syndromes	Neurology and neurodevelopmental disorders	BIALLELIC, autosomal or pseudoautosomal	Glycine encephalopathy, 605899;seizures				10798358;15864413;29304759;29239742;29300369;15557500		FALSE	3	67;33;0	4.84	FALSE		ENSG00000178445	ENSG00000178445	HGNC:4313
GLRA2	gene	GLRA2	Expert Review Green;Literature;NHS GMS	Early onset or syndromic epilepsy	Inherited Epilepsy Syndromes	Neurology and neurodevelopmental disorders	X-LINKED: hemizygous mutation in males, monoallelic mutations in females may cause disease (may be less severe, later onset than males)	Intellectual developmental disorder, X-linked syndromic, Pilorge type, OMIM:301076				20531469;20479760;26370147;28588452;35294868		FALSE	3	67;33;0	4.84	FALSE	Other	ENSG00000101958	ENSG00000101958	HGNC:4327
GLUD1	gene	GLUD1	Expert Review Green;NHS GMS;Victorian Clinical Genetics Services;Wessex and West Midlands GLH	Early onset or syndromic epilepsy	Inherited Epilepsy Syndromes	Neurology and neurodevelopmental disorders	MONOALLELIC, autosomal or pseudoautosomal, NOT imprinted	Hyperinsulinism-hyperammonemia syndrome, 606762;epilepsy				19046187;10636977;9571255;11214910		FALSE	3	67;33;0	4.84	FALSE		ENSG00000148672	ENSG00000148672	HGNC:4335
GLUL	gene	GLUL	Expert Review Green;NHS GMS;Victorian Clinical Genetics Services;Wessex and West Midlands GLH	Early onset or syndromic epilepsy	Inherited Epilepsy Syndromes	Neurology and neurodevelopmental disorders	BIALLELIC, autosomal or pseudoautosomal	Glutamine deficiency, congenital, 610015;seizures				21353613;16267323;30158707		FALSE	3	67;33;0	4.84	FALSE		ENSG00000135821	ENSG00000135821	HGNC:4341
GM2A	gene	GM2A	Expert Review Green;NHS GMS;Victorian Clinical Genetics Services;Wessex and West Midlands GLH	Early onset or syndromic epilepsy	Inherited Epilepsy Syndromes	Neurology and neurodevelopmental disorders	BIALLELIC, autosomal or pseudoautosomal	GM2-gangliosidosis, AB variant, 272750;seizures;Hexosaminidase activator deficiency;Tay-Sachs disease				26203402;8900233;10364519;26203402		FALSE	3	67;33;0	4.84	FALSE		ENSG00000196743	ENSG00000196743	HGNC:4367
GNAO1	gene	GNAO1	Expert Review Green;NHS GMS;NIHRBR-RD Consortium SPEED_v3.0_20170404;Radboud University Medical Center, Nijmegen;Victorian Clinical Genetics Services;Wessex and West Midlands GLH	Early onset or syndromic epilepsy	Inherited Epilepsy Syndromes	Neurology and neurodevelopmental disorders	MONOALLELIC, autosomal or pseudoautosomal, NOT imprinted	EPILEPTIC ENCEPHALOPATHY;Epileptic encephalopathy, early infantile, 17				Nakamura (2013);Saitsu (2015)		FALSE	3	83;17;0	4.84	FALSE		ENSG00000087258	ENSG00000087258	HGNC:4389
GNAQ	gene	GNAQ	Expert Review Green;NHS GMS;Victorian Clinical Genetics Services;Wessex and West Midlands GLH	Early onset or syndromic epilepsy	Inherited Epilepsy Syndromes	Neurology and neurodevelopmental disorders	MONOALLELIC, autosomal or pseudoautosomal, imprinted status unknown	Sturge-Weber syndrome, somatic, mosaic, OMIM:185300				25374402;23656586;28126187;34124757		FALSE	3	33;67;0	4.84	FALSE	Loss-of-function variants (as defined in pop up message) DO NOT cause this phenotype - please provide details in the comments	ENSG00000156052	ENSG00000156052	HGNC:4390
GNB1	gene	GNB1	Expert Review Green;NHS GMS;Victorian Clinical Genetics Services;Wessex and West Midlands GLH	Early onset or syndromic epilepsy	Inherited Epilepsy Syndromes	Neurology and neurodevelopmental disorders	MONOALLELIC, autosomal or pseudoautosomal, NOT imprinted	Mental retardation, autosomal dominant 42 OMIM:616973;intellectual disability, autosomal dominant 42 MONDO:0014855				27108799;25529582		FALSE	3	67;33;0	4.84	FALSE	Other	ENSG00000078369	ENSG00000078369	HGNC:4396
GNB5	gene	GNB5	Expert Review;Expert Review Green;Literature;NHS GMS;Wessex and West Midlands GLH	Early onset or syndromic epilepsy	Inherited Epilepsy Syndromes	Neurology and neurodevelopmental disorders	BIALLELIC, autosomal or pseudoautosomal	Intellectual developmental disorder with cardiac arrhythmia, OMIM:617173				27523599;27677260;28697420;29368331		FALSE	3	33;33;33	4.84	TRUE		ENSG00000069966	ENSG00000069966	HGNC:4401
GOSR2	gene	GOSR2	Expert;Expert Review Green;NHS GMS;NIHRBR-RD Consortium SPEED_v3.0_20170404;Victorian Clinical Genetics Services;Wessex and West Midlands GLH	Early onset or syndromic epilepsy	Inherited Epilepsy Syndromes	Neurology and neurodevelopmental disorders	BIALLELIC, autosomal or pseudoautosomal	Epilepsy, progressive myoclonic 6, 614018				21549339;30363482;24458321;27618868;23449775		FALSE	3	38;12;50	4.84	FALSE		ENSG00000108433	ENSG00000108433	HGNC:4431
GOT2	gene	GOT2	Expert Review Green;Literature	Early onset or syndromic epilepsy	Inherited Epilepsy Syndromes	Neurology and neurodevelopmental disorders	BIALLELIC, autosomal or pseudoautosomal	Epileptic encephalopathy, early infantile, 82, OMIM:618721;Developmental and epileptic encephalopathy, 82, MONDO:0032880				31422819		FALSE	3	67;33;0	4.84	FALSE		ENSG00000125166	ENSG00000125166	HGNC:4433
GPAA1	gene	GPAA1	Expert Review Green;Literature;NHS GMS;Victorian Clinical Genetics Services;Wessex and West Midlands GLH	Early onset or syndromic epilepsy	Inherited Epilepsy Syndromes	Neurology and neurodevelopmental disorders	BIALLELIC, autosomal or pseudoautosomal	Glycosylphosphatidylinositol biosynthesis defect 15, 617810				29100095;24896178		FALSE	3	67;33;0	4.84	FALSE		ENSG00000197858	ENSG00000197858	HGNC:4446
GPHN	gene	GPHN	Expert;Expert Review Green;NHS GMS;Victorian Clinical Genetics Services;Wessex and West Midlands GLH	Early onset or syndromic epilepsy	Inherited Epilepsy Syndromes	Neurology and neurodevelopmental disorders	BOTH monoallelic and biallelic, autosomal or pseudoautosomal	Molybdenum cofactor deficiency C, OMIM:615501;Developmental and epileptic encephalopathy, MONDO:0100062				26613940;12684523;11095995;22040219;24561070;23393157;34617111		FALSE	3	38;12;50	4.84	FALSE		ENSG00000171723	ENSG00000171723	HGNC:15465
GRIA4	gene	GRIA4	Expert Review Green;Literature;NHS GMS;Wessex and West Midlands GLH	Early onset or syndromic epilepsy	Inherited Epilepsy Syndromes	Neurology and neurodevelopmental disorders	MONOALLELIC, autosomal or pseudoautosomal, imprinted status unknown	Neurodevelopmental disorder with or without seizures and gait abnormalities, 617864				29220673;18316356		FALSE	3	67;33;0	4.84	FALSE		ENSG00000152578	ENSG00000152578	HGNC:4574
GRIK2	gene	GRIK2	Expert Review Green;NHS GMS;Radboud University Medical Center, Nijmegen;Victorian Clinical Genetics Services	Early onset or syndromic epilepsy	Inherited Epilepsy Syndromes	Neurology and neurodevelopmental disorders	BOTH monoallelic and biallelic, autosomal or pseudoautosomal	Mental retardation, autosomal recessive, 6, OMIM:611092;non-syndromic neurodevelopmental disorder (NDD), autosomal dominant				34375587;17847003;25039795		FALSE	3	100;0;0	4.84	FALSE		ENSG00000164418	ENSG00000164418	HGNC:4580
GRIN1	gene	GRIN1	Expert Review;Expert Review Green;NHS GMS;Victorian Clinical Genetics Services;Wessex and West Midlands GLH	Early onset or syndromic epilepsy	Inherited Epilepsy Syndromes	Neurology and neurodevelopmental disorders	BOTH monoallelic and biallelic, autosomal or pseudoautosomal	Neurodevelopmental disorder with or without hyperkinetic movements and seizures, autosomal dominant OMIM:614254;intellectual disability, autosomal dominant 8 MONDO:0013655;Neurodevelopmental disorder with or without hyperkinetic movements and seizures, autosomal recessive OMIM:617820;neurodevelopmental disorder with or without hyperkinetic movements and seizures, autosomal recessive MONDO:0060629				25864721;23934111;21376300;28228639;27164704;28051072		FALSE	3	83;17;0	4.84	FALSE		ENSG00000176884	ENSG00000176884	HGNC:4584
GRIN2A	gene	GRIN2A	Expert;Expert Review Green;NHS GMS;NIHRBR-RD Consortium SPEED_v3.0_20170404;UKGTN;Victorian Clinical Genetics Services;Wessex and West Midlands GLH	Early onset or syndromic epilepsy	Inherited Epilepsy Syndromes	Neurology and neurodevelopmental disorders	MONOALLELIC, autosomal or pseudoautosomal, NOT imprinted	Epilepsy, focal, with speech disorder and with or without mental retardation;EPILEPSY WITH NEURODEVELOPMENTAL DEFECTS;LANDAU-KLEFFNER SYNDROME				Lesca et al (2013) Nature Genet 45(9) 1061-1068		FALSE	3	83;17;0	4.84	FALSE		ENSG00000183454	ENSG00000183454	HGNC:4585
GRIN2B	gene	GRIN2B	Expert;Expert Review Green;NHS GMS;NIHRBR-RD Consortium SPEED_v3.0_20170404;UKGTN;Victorian Clinical Genetics Services;Wessex and West Midlands GLH	Early onset or syndromic epilepsy	Inherited Epilepsy Syndromes	Neurology and neurodevelopmental disorders	MONOALLELIC, autosomal or pseudoautosomal, NOT imprinted	Intellectual developmental disorder, autosomal dominant 6, with or without seizures, OMIM:613970;Developmental and epileptic encephalopathy 27, OMIM:616139				20890276;24272827;28377535;35238837;36758276		FALSE	3	83;17;0	4.84	FALSE		ENSG00000273079	ENSG00000273079	HGNC:4586
GRIN2D	gene	GRIN2D	Expert Review Green;NHS GMS;Victorian Clinical Genetics Services;Wessex and West Midlands GLH	Early onset or syndromic epilepsy	Inherited Epilepsy Syndromes	Neurology and neurodevelopmental disorders	MONOALLELIC, autosomal or pseudoautosomal, imprinted status unknown	Epileptic encephalopathy, early infantile, 46 617162				27616483;30280376		FALSE	3	50;50;0	4.84	FALSE		ENSG00000105464	ENSG00000105464	HGNC:4588
GRN	gene	GRN	Expert Review Green;Literature	Early onset or syndromic epilepsy	Inherited Epilepsy Syndromes	Neurology and neurodevelopmental disorders	BIALLELIC, autosomal or pseudoautosomal	Ceroid lipofuscinosis, neuronal, 11, OMIM:614706;neuronal ceroid lipofuscinosis 1, MONDO:0013866				31855245;28404863;30922528		FALSE	3	100;0;0	4.84	FALSE		ENSG00000030582	ENSG00000030582	HGNC:4601
GTPBP2	gene	GTPBP2	Expert Review Green;Literature;NHS GMS;Wessex and West Midlands GLH	Early onset or syndromic epilepsy	Inherited Epilepsy Syndromes	Neurology and neurodevelopmental disorders	BIALLELIC, autosomal or pseudoautosomal	Jaberi-Elahi syndrome 617988;Global developmental delay;Intellectual disability;Seizures				26675814;29449720;25061210		FALSE	3	33;67;0	4.84	FALSE		ENSG00000172432	ENSG00000172432	HGNC:4670
H3F3A	gene	H3F3A	Expert Review Green;NHS GMS;Victorian Clinical Genetics Services;Wessex and West Midlands GLH	Early onset or syndromic epilepsy	Inherited Epilepsy Syndromes	Neurology and neurodevelopmental disorders	MONOALLELIC, autosomal or pseudoautosomal, NOT imprinted	Developmental delay;Intellectual disability;Neurodegeneration;Epilepsy;Facial dysmorphism;Congenital anomalies				33268356		FALSE	3	40;20;40	4.84	FALSE		ENSG00000163041	ENSG00000163041	HGNC:4764
H3F3B	gene	H3F3B	Expert Review Green;NHS GMS;Victorian Clinical Genetics Services;Wessex and West Midlands GLH	Early onset or syndromic epilepsy	Inherited Epilepsy Syndromes	Neurology and neurodevelopmental disorders	MONOALLELIC, autosomal or pseudoautosomal, NOT imprinted	Developmental delay;Intellectual disability;Neurodegeneration;Epilepsy;Facial dysmorphism;Congenital anomalies				33268356		FALSE	3	33;17;50	4.84	FALSE		ENSG00000132475	ENSG00000132475	HGNC:4765
HACE1	gene	HACE1	Expert Review;Expert Review Green;NHS GMS;Wessex and West Midlands GLH	Early onset or syndromic epilepsy	Inherited Epilepsy Syndromes	Neurology and neurodevelopmental disorders	BIALLELIC, autosomal or pseudoautosomal	Spastic paraplegia and psychomotor retardation with or without seizures 616756				26424145;26437029;29423242;31321300;33813722		FALSE	3	67;33;0	4.84	FALSE		ENSG00000085382	ENSG00000085382	HGNC:21033
HAX1	gene	HAX1	Expert Review Green;Literature;NHS GMS;Victorian Clinical Genetics Services;Wessex and West Midlands GLH	Early onset or syndromic epilepsy	Inherited Epilepsy Syndromes	Neurology and neurodevelopmental disorders	BIALLELIC, autosomal or pseudoautosomal	Neutropenia, severe congenital 3, autosomal recessive, 610738				18611981		FALSE	3	50;50;0	4.84	FALSE		ENSG00000143575	ENSG00000143575	HGNC:16915
HCFC1	gene	HCFC1	Expert Review Green;NHS GMS;Victorian Clinical Genetics Services;Wessex and West Midlands GLH	Early onset or syndromic epilepsy	Inherited Epilepsy Syndromes	Neurology and neurodevelopmental disorders	X-LINKED: hemizygous mutation in males, biallelic mutations in females	Mental retardation, X-linked 3 (methylmalonic acidemia and homocysteinemia, cblX type), 309541				24011988;23000143		FALSE	3	67;33;0	4.84	FALSE		ENSG00000172534	ENSG00000172534	HGNC:4839
HCN1	gene	HCN1	Expert Review;Expert Review Green;NHS GMS;NIHRBR-RD Consortium SPEED_v3.0_20170404;Victorian Clinical Genetics Services;Wessex and West Midlands GLH	Early onset or syndromic epilepsy	Inherited Epilepsy Syndromes	Neurology and neurodevelopmental disorders	MONOALLELIC, autosomal or pseudoautosomal, NOT imprinted	Epileptic encephalopathy, early infantile, 24				Nava et al (2014) Nature Genet 46(6). 640-648		FALSE	3	83;17;0	4.84	FALSE		ENSG00000164588	ENSG00000164588	HGNC:4845
HCN2	gene	HCN2	Expert Review Green;NHS GMS;Victorian Clinical Genetics Services;Wessex and West Midlands GLH	Early onset or syndromic epilepsy	Inherited Epilepsy Syndromes	Neurology and neurodevelopmental disorders	BOTH monoallelic and biallelic, autosomal or pseudoautosomal	Genetic epilepsy with febrile seizures plus;Other seizure disorders				29064616;20437590;12514127;17931874;22131395		FALSE	3	40;60;0	4.84	TRUE		ENSG00000099822	ENSG00000099822	HGNC:4846
HECW2	gene	HECW2	Expert Review;Expert Review Green;NHS GMS;Victorian Clinical Genetics Services;Wessex and West Midlands GLH	Early onset or syndromic epilepsy	Inherited Epilepsy Syndromes	Neurology and neurodevelopmental disorders	MONOALLELIC, autosomal or pseudoautosomal, imprinted status unknown	Neurodevelopmental disorder with hypotonia, seizures, and absent language 617268				27389779;27334371;34321324		FALSE	3	67;33;0	4.84	FALSE		ENSG00000138411	ENSG00000138411	HGNC:29853
HEPACAM	gene	HEPACAM	Expert Review Green;NHS GMS;Victorian Clinical Genetics Services;Wessex and West Midlands GLH	Early onset or syndromic epilepsy	Inherited Epilepsy Syndromes	Neurology and neurodevelopmental disorders	BIALLELIC, autosomal or pseudoautosomal	Megalencephalic leukoencephalopathy with subcortical cysts 2A, OMIM:613925				27389245;21419380		FALSE	3	75;25;0	4.84	TRUE		ENSG00000165478	ENSG00000165478	HGNC:26361
HERC2	gene	HERC2	Expert Review Green;Literature	Early onset or syndromic epilepsy	Inherited Epilepsy Syndromes	Neurology and neurodevelopmental disorders	BIALLELIC, autosomal or pseudoautosomal	Mental retardation, autosomal recessive 38, OMIM:615516				23065719;23243086;30902390;32571899;27848944;26077850;27759030		FALSE	3	100;0;0	4.84	FALSE		ENSG00000128731	ENSG00000128731	HGNC:4868
HEXA	gene	HEXA	Expert Review Green;NHS GMS;Victorian Clinical Genetics Services;Wessex and West Midlands GLH	Early onset or syndromic epilepsy	Inherited Epilepsy Syndromes	Neurology and neurodevelopmental disorders	BIALLELIC, autosomal or pseudoautosomal	GM2-gangliosidosis, several forms, 272800;Tay-Sachs disease, 272800				30006889;21937992;7551830;14972652		FALSE	3	67;33;0	4.84	FALSE		ENSG00000213614	ENSG00000213614	HGNC:4878
HEXB	gene	HEXB	Expert Review Green;NHS GMS;Victorian Clinical Genetics Services;Wessex and West Midlands GLH	Early onset or syndromic epilepsy	Inherited Epilepsy Syndromes	Neurology and neurodevelopmental disorders	BIALLELIC, autosomal or pseudoautosomal	Sandhoff disease, infantile, juvenile, and adult forms, OMIM:268800				2967418;21153386;22848519;30075786;28553389;7626071		FALSE	3	33;67;0	4.84	FALSE		ENSG00000049860	ENSG00000049860	HGNC:4879
HID1	gene	HID1	Expert Review Green;Literature;NHS GMS	Early onset or syndromic epilepsy	Inherited Epilepsy Syndromes	Neurology and neurodevelopmental disorders	BIALLELIC, autosomal or pseudoautosomal	Syndromic infantile encephalopathy;Hypopituitarism;Developmental and epileptic encephalopathy 105 with hypopituitarism, OMIM:619983				33999436		FALSE	3	100;0;0	4.84	FALSE		ENSG00000167861	ENSG00000167861	HGNC:15736
HMGCL	gene	HMGCL	Expert Review Green;NHS GMS;Other;Wessex and West Midlands GLH	Early onset or syndromic epilepsy	Inherited Epilepsy Syndromes	Neurology and neurodevelopmental disorders	BIALLELIC, autosomal or pseudoautosomal	HMG-CoA lyase deficiency, 246450;3-Hydroxy-3-methylglutaryl-CoA lyase deficiency;HMGCLD				28583327;8617516;9463337;11129331		FALSE	3	67;33;0	4.84	FALSE		ENSG00000117305	ENSG00000117305	HGNC:5005
HNRNPH2	gene	HNRNPH2	Expert Review Green;NHS GMS;Other;Wessex and West Midlands GLH	Early onset or syndromic epilepsy	Inherited Epilepsy Syndromes	Neurology and neurodevelopmental disorders	X-LINKED: hemizygous mutation in males, monoallelic mutations in females may cause disease (may be less severe, later onset than males)	Mental retardation, X-linked, syndromic, Bain type, 300986;MRXSB				27545675		FALSE	3	67;33;0	4.84	FALSE		ENSG00000126945	ENSG00000126945	HGNC:5042
HNRNPR	gene	HNRNPR	Expert Review Green;Literature	Early onset or syndromic epilepsy	Inherited Epilepsy Syndromes	Neurology and neurodevelopmental disorders	MONOALLELIC, autosomal or pseudoautosomal, imprinted status unknown	Global developmental delay;Intellectual disability;Seizures;Postnatal microcephaly;Short digit;Neurodevelopmental disorder with dysmorphic facies and skeletal and brain abnormalities, OMIM:620073				31079900;26795593		FALSE	3	33;67;0	4.84	FALSE		ENSG00000125944	ENSG00000125944	HGNC:5047
HNRNPU	gene	HNRNPU	Expert Review Green;NHS GMS;Radboud University Medical Center, Nijmegen;Victorian Clinical Genetics Services;Wessex and West Midlands GLH	Early onset or syndromic epilepsy	Inherited Epilepsy Syndromes	Neurology and neurodevelopmental disorders	MONOALLELIC, autosomal or pseudoautosomal, imprinted status unknown	Epileptic encephalopathy;Epileptic encephalopathy, early infantile, 54, 617391				22190369;25356899;27652284;23708187		FALSE	3	17;17;67	4.84	FALSE		ENSG00000153187	ENSG00000153187	HGNC:5048
HPDL	gene	HPDL	Expert Review Green;Literature	Early onset or syndromic epilepsy	Inherited Epilepsy Syndromes	Neurology and neurodevelopmental disorders	BIALLELIC, autosomal or pseudoautosomal	Neurodevelopmental disorder with progressive spasticity and brain white matter abnormalities, OMIM:619026;Neurodevelopmental disorder with progressive spasticity and brain white matter abnormalities, MONDO:0033613				32707086;33188300		FALSE	3	100;0;0	4.84	FALSE		ENSG00000186603	ENSG00000186603	HGNC:28242
HRAS	gene	HRAS	Expert Review Green;NHS GMS;Victorian Clinical Genetics Services;Wessex and West Midlands GLH	Early onset or syndromic epilepsy	Inherited Epilepsy Syndromes	Neurology and neurodevelopmental disorders	MONOALLELIC, autosomal or pseudoautosomal, imprinted status unknown	Costello syndrome, 218040;Schimmelpenning-Feuerstein-Mims syndrome, 218040				28337834;27195699;26888048;22926243		FALSE	3	67;33;0	4.84	FALSE		ENSG00000174775	ENSG00000174775	HGNC:5173
HSD17B4	gene	HSD17B4	Expert Review Green;NHS GMS;Victorian Clinical Genetics Services;Wessex and West Midlands GLH	Early onset or syndromic epilepsy	Inherited Epilepsy Syndromes	Neurology and neurodevelopmental disorders	BIALLELIC, autosomal or pseudoautosomal	D-bifunctional protein deficiency, 261515				9345094;9482850;9915948;11743515;25967389		FALSE	3	67;33;0	4.84	FALSE		ENSG00000133835	ENSG00000133835	HGNC:5213
HTRA2	gene	HTRA2	Expert Review Green;Literature;NHS GMS;Victorian Clinical Genetics Services;Wessex and West Midlands GLH	Early onset or syndromic epilepsy	Inherited Epilepsy Syndromes	Neurology and neurodevelopmental disorders	BIALLELIC, autosomal or pseudoautosomal	3-methylglutaconic aciduria, type VIII						FALSE	3	67;33;0	4.84	FALSE		ENSG00000115317	ENSG00000115317	HGNC:14348
IER3IP1	gene	IER3IP1	Expert Review Green;NHS GMS;NIHRBR-RD Consortium SPEED_v3.0_20170404;Other;Victorian Clinical Genetics Services;Wessex and West Midlands GLH	Early onset or syndromic epilepsy	Inherited Epilepsy Syndromes	Neurology and neurodevelopmental disorders	BIALLELIC, autosomal or pseudoautosomal	Microcephaly, epilepsy, and diabetes syndrome, 614231;MEDS				21835305;22991235;24138066		FALSE	3	67;33;0	4.84	FALSE		ENSG00000134049	ENSG00000134049	HGNC:18550
IFIH1	gene	IFIH1	Expert Review Green;NHS GMS;Victorian Clinical Genetics Services;Wessex and West Midlands GLH	Early onset or syndromic epilepsy	Inherited Epilepsy Syndromes	Neurology and neurodevelopmental disorders	MONOALLELIC, autosomal or pseudoautosomal, imprinted status unknown	Aicardi-Goutieres syndrome 7, OMIM:615846				24995871;29239743;25604658;24686847;29270977		FALSE	3	67;33;0	4.84	FALSE		ENSG00000115267	ENSG00000115267	HGNC:18873
IKBKG	gene	IKBKG	Expert Review Green;NHS GMS;Victorian Clinical Genetics Services;Wessex and West Midlands GLH	Early onset or syndromic epilepsy	Inherited Epilepsy Syndromes	Neurology and neurodevelopmental disorders	X-LINKED: hemizygous mutation in males, monoallelic mutations in females may cause disease (may be less severe, later onset than males)	Incontinentia pigmenti, 308300				30151858;28794079;24339369;28870493		FALSE	3	75;25;0	4.84	TRUE		ENSG00000073009	ENSG00000269335	HGNC:5961
IQSEC2	gene	IQSEC2	Expert Review;Expert Review Green;NHS GMS;Victorian Clinical Genetics Services;Wessex and West Midlands GLH	Early onset or syndromic epilepsy	Inherited Epilepsy Syndromes	Neurology and neurodevelopmental disorders	X-LINKED: hemizygous mutation in males, monoallelic mutations in females may cause disease (may be less severe, later onset than males)	Mental retardation, X-linked 1				Shoubridge et al (2010) Nat Genet 42(6): 486-8		FALSE	3	83;17;0	4.84	FALSE		ENSG00000124313	ENSG00000124313	HGNC:29059
IRF2BPL	gene	IRF2BPL	Expert Review Green;Literature;NHS GMS;Wessex and West Midlands GLH	Early onset or syndromic epilepsy	Inherited Epilepsy Syndromes	Neurology and neurodevelopmental disorders	MONOALLELIC, autosomal or pseudoautosomal, imprinted status unknown	Neurodevelopmental disorder with regression, abnormal movements, loss of speech, and seizures OMIM:618088;neurodevelopmental disorder with regression, abnormal movements, loss of speech, and seizures MONDO:0060759				30057031;28135719;25363768;30166628		FALSE	3	75;25;0	4.84	FALSE		ENSG00000119669	ENSG00000119669	HGNC:14282
ITPA	gene	ITPA	Expert Review;Expert Review Green;NHS GMS;Victorian Clinical Genetics Services;Wessex and West Midlands GLH	Early onset or syndromic epilepsy	Inherited Epilepsy Syndromes	Neurology and neurodevelopmental disorders	BIALLELIC, autosomal or pseudoautosomal	Epileptic encephalopathy, early infantile, 35, 616647						FALSE	3	67;33;0	4.84	FALSE		ENSG00000125877	ENSG00000125877	HGNC:6176
KARS	gene	KARS	Expert Review;Expert Review Green;Literature;NHS GMS;Wessex and West Midlands GLH	Early onset or syndromic epilepsy	Inherited Epilepsy Syndromes	Neurology and neurodevelopmental disorders	BIALLELIC, autosomal or pseudoautosomal	Global developmental delay;Intellectual disability;Seizures;Charcot-Marie-Tooth disease, recessive intermediate, B - 613641;Deafness, autosomal recessive 89 - 613916				29615062;30252186;28496994		FALSE	3	67;33;0	4.84	FALSE		ENSG00000065427	ENSG00000065427	HGNC:6215
KAT5	gene	KAT5	Expert Review Green;NHS GMS;Victorian Clinical Genetics Services;Wessex and West Midlands GLH	Early onset or syndromic epilepsy	Inherited Epilepsy Syndromes	Neurology and neurodevelopmental disorders	MONOALLELIC, autosomal or pseudoautosomal, imprinted status unknown	Severe global developmental delay;Intellectual disability;Seizures;Microcephaly;Behavioral abnormality;Sleep disturbance;Morphological abnormality of the central nervous system;Short stature;Oral cleft;Abnormality of the face				32822602		FALSE	3	40;20;40	4.84	FALSE		ENSG00000172977	ENSG00000172977	HGNC:5275
KAT8	gene	KAT8	Expert Review Green;Literature;NHS GMS	Early onset or syndromic epilepsy	Inherited Epilepsy Syndromes	Neurology and neurodevelopmental disorders	MONOALLELIC, autosomal or pseudoautosomal, imprinted status unknown	Li-Ghorgani-Weisz-Hubshman syndrome, OMIM:618974;Global developmental delay;Intellectual disability;Seizures;Abnormality of vision;Feeding difficulties;Abnormality of the cardiovascular system;Autism				31794431		FALSE	3	100;0;0	4.84	FALSE	Other	ENSG00000103510	ENSG00000103510	HGNC:17933
KCNA2	gene	KCNA2	Expert Review;Expert Review Green;NHS GMS;Victorian Clinical Genetics Services;Wessex and West Midlands GLH	Early onset or syndromic epilepsy	Inherited Epilepsy Syndromes	Neurology and neurodevelopmental disorders	MONOALLELIC, autosomal or pseudoautosomal, imprinted status unknown	Developmental and epileptic encephalopathy 32 OMIM:616366;developmental and epileptic encephalopathy, 32 MONDO:0014607				25751627;28032718;25477152;29050392		FALSE	3	83;17;0	4.84	FALSE		ENSG00000177301	ENSG00000177301	HGNC:6220
KCNB1	gene	KCNB1	Expert Review;Expert Review Green;NHS GMS;NIHRBR-RD Consortium SPEED_v3.0_20170404;Victorian Clinical Genetics Services;Wessex and West Midlands GLH	Early onset or syndromic epilepsy	Inherited Epilepsy Syndromes	Neurology and neurodevelopmental disorders	MONOALLELIC, autosomal or pseudoautosomal, NOT imprinted	Epileptic encephalopathy, early infantile, 26				Torkamani et al (2014) Ann. Neurol. 76: 529-540, 2014		FALSE	3	83;17;0	4.84	FALSE		ENSG00000158445	ENSG00000158445	HGNC:6231
KCNC1	gene	KCNC1	Expert Review;Expert Review Green;NHS GMS;NIHRBR-RD Consortium SPEED_v3.0_20170404;Victorian Clinical Genetics Services;Wessex and West Midlands GLH	Early onset or syndromic epilepsy	Inherited Epilepsy Syndromes	Neurology and neurodevelopmental disorders	MONOALLELIC, autosomal or pseudoautosomal, imprinted status unknown	Epilepsy, progressive myoclonic 7 616187				25401298;28145425		FALSE	3	17;17;67	4.84	FALSE		ENSG00000129159	ENSG00000129159	HGNC:6233
KCNC2	gene	KCNC2	Expert Review Green;Literature;NHS GMS	Early onset or syndromic epilepsy	Inherited Epilepsy Syndromes	Neurology and neurodevelopmental disorders	MONOALLELIC, autosomal or pseudoautosomal, NOT imprinted	epileptic encephalopathy;spastic tetraplegia;opisthotonus attacks;intellectual disability;West syndrome				32392612;31972370;35314505		FALSE	3	75;25;0	4.84	FALSE		ENSG00000166006	ENSG00000166006	HGNC:6234
KCND2	gene	KCND2	Expert list;Expert Review;Expert Review Green;NHS GMS;Wessex and West Midlands GLH	Early onset or syndromic epilepsy	Inherited Epilepsy Syndromes	Neurology and neurodevelopmental disorders	MONOALLELIC, autosomal or pseudoautosomal, imprinted status unknown	epilepsy, NBO:0000642;seizure, HP:0001250				24501278;16934482;29581270;34245260		FALSE	3	33;17;50	4.84	FALSE	Loss-of-function variants (as defined in pop up message) DO NOT cause this phenotype - please provide details in the comments	ENSG00000184408	ENSG00000184408	HGNC:6238
KCNH1	gene	KCNH1	Expert Review Green;Literature;NHS GMS	Early onset or syndromic epilepsy	Inherited Epilepsy Syndromes	Neurology and neurodevelopmental disorders	MONOALLELIC, autosomal or pseudoautosomal, NOT imprinted	Temple-Baraitser syndrome, OMIM:611816;Zimmermann-Laband syndrome 1, OMIM:135500;Intellectual disability;Encephalopathy without features of TBS/ZLS				18203178;20009591;20683999;21626675;23994350;25420144;33811134		FALSE	3	100;0;0	4.84	FALSE		ENSG00000143473	ENSG00000143473	HGNC:6250
KCNJ10	gene	KCNJ10	Expert;Expert Review Green;NHS GMS;Victorian Clinical Genetics Services;Wessex and West Midlands GLH	Early onset or syndromic epilepsy	Inherited Epilepsy Syndromes	Neurology and neurodevelopmental disorders	BIALLELIC, autosomal or pseudoautosomal	SEIZURES-SENSORINEURAL DEAFNESS-ATAXIA-MENTAL RETARDATION-ELECTROLYTE IMBALANCE (SESAME);SESAME syndrome				Scholl et al (2009)		FALSE	3	83;17;0	4.84	FALSE		ENSG00000177807	ENSG00000177807	HGNC:6256
KCNJ11	gene	KCNJ11	Expert Review Green;NHS GMS;Victorian Clinical Genetics Services;Wessex and West Midlands GLH	Early onset or syndromic epilepsy	Inherited Epilepsy Syndromes	Neurology and neurodevelopmental disorders	BOTH monoallelic and biallelic, autosomal or pseudoautosomal	Diabetes, permanent neonatal, with or without neurologic features, 606176;DEND syndrome				25678012;16670688;16609879;27681997;17065345;28943513;27181099		FALSE	3	67;33;0	4.84	FALSE	Loss-of-function variants (as defined in pop up message) DO NOT cause this phenotype - please provide details in the comments	ENSG00000187486	ENSG00000187486	HGNC:6257
KCNK4	gene	KCNK4	Expert Review;Expert Review Green;Literature;NHS GMS;Wessex and West Midlands GLH	Early onset or syndromic epilepsy	Inherited Epilepsy Syndromes	Neurology and neurodevelopmental disorders	MONOALLELIC, autosomal or pseudoautosomal, imprinted status unknown	Neurodevelopmental delay;Intellectual disability;Seizures;Gingival overgrowth;Hypertrichosis				30290154		FALSE	3	33;67;0	4.84	FALSE	Loss-of-function variants (as defined in pop up message) DO NOT cause this phenotype - please provide details in the comments	ENSG00000182450	ENSG00000182450	HGNC:6279
KCNMA1	gene	KCNMA1	Expert;Expert Review Green;NHS GMS;Victorian Clinical Genetics Services;Wessex and West Midlands GLH	Early onset or syndromic epilepsy	Inherited Epilepsy Syndromes	Neurology and neurodevelopmental disorders	BOTH monoallelic and biallelic, autosomal or pseudoautosomal	Cerebellar atrophy, developmental delay, and seizures, OMIM:617643;Cerebellar atrophy, developmental delay, and seizures, MONDO:0060551;Paroxysmal nonkinesigenic dyskinesia, 3, with or without generalized epilepsy, OMIM:609446;Generalized epilepsy-paroxysmal dyskinesia syndrome, MONDO:0012276;Liang-Wang syndrome, OMIM:618729;Liang-Wang syndrome, MONDO:0032886;{Epilepsy, idiopathic generalized, susceptibility to, 16}, OMIM:618596;Epilepsy, idiopathic generalized, susceptibility to, 16, MONDO:0032827				15937479;26195193;27567911;29330545;29545233;31152168;31427379		FALSE	3	36;18;45	4.84	TRUE		ENSG00000156113	ENSG00000156113	HGNC:6284
KCNQ2	gene	KCNQ2	Expert;Expert Review Green;NHS GMS;NIHRBR-RD Consortium SPEED_v3.0_20170404;Radboud University Medical Center, Nijmegen;UKGTN;Victorian Clinical Genetics Services;Wessex and West Midlands GLH	Early onset or syndromic epilepsy	Inherited Epilepsy Syndromes	Neurology and neurodevelopmental disorders	MONOALLELIC, autosomal or pseudoautosomal, NOT imprinted	Developmental and epileptic encephalopathy 7, OMIM:613720;Seizures, benign neonatal, 1, OMIM:121200				10323247;11175290;11572947;14534157;15249611;16235065;17872363;27602407;33811133		FALSE	3	83;17;0	4.84	FALSE		ENSG00000075043	ENSG00000075043	HGNC:6296
KCNQ3	gene	KCNQ3	Expert;Expert Review Green;NHS GMS;NIHRBR-RD Consortium SPEED_v3.0_20170404;Victorian Clinical Genetics Services;Wessex and West Midlands GLH	Early onset or syndromic epilepsy	Inherited Epilepsy Syndromes	Neurology and neurodevelopmental disorders	MONOALLELIC, autosomal or pseudoautosomal, NOT imprinted	Seizures, benign neonatal, type 2						FALSE	3	83;17;0	4.84	FALSE		ENSG00000184156	ENSG00000184156	HGNC:6297
KCNQ5	gene	KCNQ5	Expert Review Green;NHS GMS;Victorian Clinical Genetics Services;Wessex and West Midlands GLH	Early onset or syndromic epilepsy	Inherited Epilepsy Syndromes	Neurology and neurodevelopmental disorders	MONOALLELIC, autosomal or pseudoautosomal, imprinted status unknown	Mental retardation, autosomal dominant 46, 617601				28669405;30359776		FALSE	3	67;33;0	4.84	FALSE		ENSG00000185760	ENSG00000185760	HGNC:6299
KCNT1	gene	KCNT1	Expert;Expert Review Green;NHS GMS;NIHRBR-RD Consortium SPEED_v3.0_20170404;Radboud University Medical Center, Nijmegen;UKGTN;Victorian Clinical Genetics Services;Wessex and West Midlands GLH	Early onset or syndromic epilepsy	Inherited Epilepsy Syndromes	Neurology and neurodevelopmental disorders	MONOALLELIC, autosomal or pseudoautosomal, NOT imprinted	Epileptic encephalopathy, early infantile, 14;Epilepsy, nocturnal frontal lobe, 5;MALIGNANT MIGRATING PARTIAL SEIZURES OF INFANCY;SEVERE AUTOSOMAL DOMINANT NOCTURNAL FRONTAL LOBE EPILEPSY				Barcia at al (2012) Nature Genet 44(11): 1255-1261;Heron et al (2012) Nature Genet 44(11): 1188-1190		FALSE	3	86;14;0	4.84	FALSE		ENSG00000107147	ENSG00000107147	HGNC:18865
KCNT2	gene	KCNT2	Expert list;Expert Review;Expert Review Green;NHS GMS;Wessex and West Midlands GLH	Early onset or syndromic epilepsy	Inherited Epilepsy Syndromes	Neurology and neurodevelopmental disorders	MONOALLELIC, autosomal or pseudoautosomal, imprinted status unknown	epilepsy;?Epileptic encephalopathy, early infantile, 57				29069600;29740868		FALSE	3	67;33;0	4.84	FALSE		ENSG00000162687	ENSG00000162687	HGNC:18866
KCTD3	gene	KCTD3	Expert Review Green;NHS GMS;Victorian Clinical Genetics Services;Wessex and West Midlands GLH	Early onset or syndromic epilepsy	Inherited Epilepsy Syndromes	Neurology and neurodevelopmental disorders	BIALLELIC, autosomal or pseudoautosomal	No OMIM number;Epileptic encephalopathy				29406573;27848944;25558065		FALSE	3	67;33;0	4.84	FALSE		ENSG00000136636	ENSG00000136636	HGNC:21305
KCTD7	gene	KCTD7	Expert;Expert Review Green;NHS GMS;NIHRBR-RD Consortium SPEED_v3.0_20170404;Victorian Clinical Genetics Services;Wessex and West Midlands GLH	Early onset or syndromic epilepsy	Inherited Epilepsy Syndromes	Neurology and neurodevelopmental disorders	BIALLELIC, autosomal or pseudoautosomal	Epilepsy, progressive myoclonic 3, with or without intracellular inclusions 611726				22693283;22748208		FALSE	3	17;17;67	4.84	FALSE		ENSG00000243335	ENSG00000243335	HGNC:21957
KIAA1109	gene	KIAA1109	Expert Review Green;NHS GMS;Victorian Clinical Genetics Services;Wessex and West Midlands GLH	Early onset or syndromic epilepsy	Inherited Epilepsy Syndromes	Neurology and neurodevelopmental disorders	BIALLELIC, autosomal or pseudoautosomal	Alkuraya-Kucinskas syndrome 617822;seizures				29290337;19640479;30906834		FALSE	3	33;67;0	4.84	TRUE		ENSG00000138688	ENSG00000138688	HGNC:26953
KIF1A	gene	KIF1A	Expert Review Green;NHS GMS;Victorian Clinical Genetics Services;Wessex and West Midlands GLH	Early onset or syndromic epilepsy	Inherited Epilepsy Syndromes	Neurology and neurodevelopmental disorders	MONOALLELIC, autosomal or pseudoautosomal, NOT imprinted	NESCAV syndrome, OMIM:614255				25265257		FALSE	3	33;67;0	4.84	FALSE		ENSG00000130294	ENSG00000130294	HGNC:888
KIF2A	gene	KIF2A	Expert Review Green;NHS GMS;Victorian Clinical Genetics Services;Wessex and West Midlands GLH	Early onset or syndromic epilepsy	Inherited Epilepsy Syndromes	Neurology and neurodevelopmental disorders	MONOALLELIC, autosomal or pseudoautosomal, imprinted status unknown	Cortical dysplasia, complex, with other brain malformations 3, 615411				27896282;27747449;23603762		FALSE	3	33;67;0	4.84	FALSE		ENSG00000068796	ENSG00000068796	HGNC:6318
KIF5C	gene	KIF5C	Expert Review Green;NHS GMS;Victorian Clinical Genetics Services;Wessex and West Midlands GLH	Early onset or syndromic epilepsy	Inherited Epilepsy Syndromes	Neurology and neurodevelopmental disorders	MONOALLELIC, autosomal or pseudoautosomal, imprinted status unknown	Cortical dysplasia, complex, with other brain malformations 2, 615282				23603762;23033978;29048727		FALSE	3	67;33;0	4.84	FALSE		ENSG00000168280	ENSG00000168280	HGNC:6325
KMT2E	gene	KMT2E	Expert Review Green;Literature;NHS GMS;Wessex and West Midlands GLH	Early onset or syndromic epilepsy	Inherited Epilepsy Syndromes	Neurology and neurodevelopmental disorders	MONOALLELIC, autosomal or pseudoautosomal, imprinted status unknown	O'Donnell-Luria-Rodan syndrome, 618512;Global developmental delay;Intellectual disability;Autism;Seizures;Abnormality of skull size				31079897;34321323		FALSE	3	67;33;0	4.84	FALSE		ENSG00000005483	ENSG00000005483	HGNC:18541
KRAS	gene	KRAS	Expert Review Green;NHS GMS;Victorian Clinical Genetics Services;Wessex and West Midlands GLH	Early onset or syndromic epilepsy	Inherited Epilepsy Syndromes	Neurology and neurodevelopmental disorders	MONOALLELIC, autosomal or pseudoautosomal, imprinted status unknown	Cardiofaciocutaneous syndrome 2, 615278				21871821;23059812;16474405;21871821;17601930		FALSE	3	67;33;0	4.84	FALSE	Loss-of-function variants (as defined in pop up message) DO NOT cause this phenotype - please provide details in the comments	ENSG00000133703	ENSG00000133703	HGNC:6407
LARS	gene	LARS	Expert Review Green;Literature	Early onset or syndromic epilepsy	Inherited Epilepsy Syndromes	Neurology and neurodevelopmental disorders	BIALLELIC, autosomal or pseudoautosomal	Infantile liver failure syndrome 1, MIM# 615438				32699352		FALSE	3	100;0;0	4.84	FALSE		ENSG00000133706	ENSG00000133706	HGNC:6512
LGI1	gene	LGI1	Expert Review Green;NHS GMS;NIHRBR-RD Consortium SPEED_v3.0_20170404;UKGTN;Wessex and West Midlands GLH	Early onset or syndromic epilepsy	Inherited Epilepsy Syndromes	Neurology and neurodevelopmental disorders	MONOALLELIC, autosomal or pseudoautosomal, imprinted status unknown	Epilepsy, familial temporal lobe, 1 600512				15079010;11810107;22496201		FALSE	3	71;14;14	4.84	FALSE		ENSG00000108231	ENSG00000108231	HGNC:6572
LIAS	gene	LIAS	Expert Review Green;NHS GMS;Victorian Clinical Genetics Services;Wessex and West Midlands GLH	Early onset or syndromic epilepsy	Inherited Epilepsy Syndromes	Neurology and neurodevelopmental disorders	BIALLELIC, autosomal or pseudoautosomal	Hyperglycinemia, lactic acidosis, and seizures, 614462						FALSE	3	67;33;0	4.84	FALSE		ENSG00000121897	ENSG00000121897	HGNC:16429
LMBRD2	gene	LMBRD2	Expert Review Green;Literature	Early onset or syndromic epilepsy	Inherited Epilepsy Syndromes	Neurology and neurodevelopmental disorders	MONOALLELIC, autosomal or pseudoautosomal, imprinted status unknown	Global developmental delay;Intellectual disability;Microcephaly;Seizures;Abnormality of nervous system morphology;Abnormality of the eye				32820033;https://doi.org/10.1101/797787		FALSE	3	0;100;0	4.84	FALSE	Loss-of-function variants (as defined in pop up message) DO NOT cause this phenotype - please provide details in the comments	ENSG00000164187	ENSG00000164187	HGNC:25287
MACF1	gene	MACF1	Expert Review;Expert Review Green;Literature;NHS GMS;Wessex and West Midlands GLH	Early onset or syndromic epilepsy	Inherited Epilepsy Syndromes	Neurology and neurodevelopmental disorders	MONOALLELIC, autosomal or pseudoautosomal, imprinted status unknown	Intellectual disability;Seizures;Lissencephaly;Brainstem dysplasia;Lissencephaly 9 with complex brainstem malformation, 618325				30471716		FALSE	3	67;33;0	4.84	FALSE	Loss-of-function variants (as defined in pop up message) DO NOT cause this phenotype - please provide details in the comments	ENSG00000127603	ENSG00000127603	HGNC:13664
MADD	gene	MADD	Expert Review Green;Literature	Early onset or syndromic epilepsy	Inherited Epilepsy Syndromes	Neurology and neurodevelopmental disorders	BIALLELIC, autosomal or pseudoautosomal	Neurodevelopmental disorder with dysmorphic facies, impaired speech and hypotonia, 619005;DEEAH syndrome, 619004				28940097;29302074;32761064		FALSE	3	100;0;0	4.84	FALSE		ENSG00000110514	ENSG00000110514	HGNC:6766
MAF	gene	MAF	Expert Review;Expert Review Green;NHS GMS;Wessex and West Midlands GLH	Early onset or syndromic epilepsy	Inherited Epilepsy Syndromes	Neurology and neurodevelopmental disorders	MONOALLELIC, autosomal or pseudoautosomal, imprinted status unknown	Ayme-Gripp syndrome 601088				25865493		FALSE	3	67;33;0	4.84	FALSE		ENSG00000178573	ENSG00000178573	HGNC:6776
MAGI2	gene	MAGI2	Expert Review Green;NHS GMS;UKGTN;Wessex and West Midlands GLH	Early onset or syndromic epilepsy	Inherited Epilepsy Syndromes	Neurology and neurodevelopmental disorders	BIALLELIC, autosomal or pseudoautosomal	Nephrotic syndrome, type 15 617609;Infantile Spasms				18565486;27932480;21694734;31056551		FALSE	3	60;10;30	4.84	FALSE		ENSG00000187391	ENSG00000187391	HGNC:18957
MAP2K1	gene	MAP2K1	Expert Review Green;NHS GMS;Victorian Clinical Genetics Services;Wessex and West Midlands GLH	Early onset or syndromic epilepsy	Inherited Epilepsy Syndromes	Neurology and neurodevelopmental disorders	MONOALLELIC, autosomal or pseudoautosomal, imprinted status unknown	Cardiofaciocutaneous syndrome 3, 615279				18039235;27862862		FALSE	3	67;33;0	4.84	FALSE		ENSG00000169032	ENSG00000169032	HGNC:6840
MAP2K2	gene	MAP2K2	Expert Review Green;NHS GMS;Victorian Clinical Genetics Services;Wessex and West Midlands GLH	Early onset or syndromic epilepsy	Inherited Epilepsy Syndromes	Neurology and neurodevelopmental disorders	MONOALLELIC, autosomal or pseudoautosomal, imprinted status unknown	Cardiofaciocutaneous syndrome 4, 615280				29799162;24719372;27799067		FALSE	3	67;33;0	4.84	FALSE		ENSG00000126934	ENSG00000126934	HGNC:6842
MBD5	gene	MBD5	Expert Review Green;NHS GMS;UKGTN;Victorian Clinical Genetics Services;Wessex and West Midlands GLH	Early onset or syndromic epilepsy	Inherited Epilepsy Syndromes	Neurology and neurodevelopmental disorders	MONOALLELIC, autosomal or pseudoautosomal, NOT imprinted	Mental retardation, autosomal dominant 1				Wagenstaller et al (2007) Am J Hum Genet 81: 768-779		FALSE	3	83;17;0	4.84	FALSE		ENSG00000204406	ENSG00000204406	HGNC:20444
MBOAT7	gene	MBOAT7	Expert Review;Expert Review Green;NHS GMS;Victorian Clinical Genetics Services;Wessex and West Midlands GLH	Early onset or syndromic epilepsy	Inherited Epilepsy Syndromes	Neurology and neurodevelopmental disorders	BIALLELIC, autosomal or pseudoautosomal	Mental retardation, autosomal recessive 57 617188						FALSE	3	67;33;0	4.84	FALSE		ENSG00000125505	ENSG00000125505	HGNC:15505
MDH2	gene	MDH2	Expert Review Green;Literature;NHS GMS;Victorian Clinical Genetics Services;Wessex and West Midlands GLH	Early onset or syndromic epilepsy	Inherited Epilepsy Syndromes	Neurology and neurodevelopmental disorders	BIALLELIC, autosomal or pseudoautosomal	Epileptic encephalopathy, early infantile, 51						FALSE	3	67;33;0	4.84	FALSE		ENSG00000146701	ENSG00000146701	HGNC:6971
MECP2	gene	MECP2	Expert;Expert Review Green;NHS GMS;Radboud University Medical Center, Nijmegen;UKGTN;Victorian Clinical Genetics Services;Wessex and West Midlands GLH	Early onset or syndromic epilepsy	Inherited Epilepsy Syndromes	Neurology and neurodevelopmental disorders	X-LINKED: hemizygous mutation in males, monoallelic mutations in females may cause disease (may be less severe, later onset than males)	Encephalopathy, neonatal severe;Angelman syndrome;Mental retardation, X-linked syndromic, Lubs type;Mental retardation, X-linked, syndromic 13;Rett syndrome				Wan et al (1999) Am J Hum Genet 5: 1520_1529;Jedele (2007) Seminars in Pediatric Neurology 14(3)108-117;Ramocki et al (2009) Am J Med Genet Part A 152A: 1079_1088;Couvert et al (2001) Hum Mol Genet 10(9): 941-946		FALSE	3	86;14;0	4.84	FALSE		ENSG00000169057	ENSG00000169057	HGNC:6990
MED12	gene	MED12	Expert Review Green;NHS GMS;Victorian Clinical Genetics Services;Wessex and West Midlands GLH	Early onset or syndromic epilepsy	Inherited Epilepsy Syndromes	Neurology and neurodevelopmental disorders	X-LINKED: hemizygous mutation in males, monoallelic mutations in females may cause disease (may be less severe, later onset than males)	Lujan-Fryns syndrome, 309520;Opitz-Kaveggia syndrome, 305450				17369503;17334363;24039113;19938245		FALSE	3	75;25;0	4.84	TRUE		ENSG00000184634	ENSG00000184634	HGNC:11957
MED27	gene	MED27	Expert Review Green;Literature;NHS GMS	Early onset or syndromic epilepsy	Inherited Epilepsy Syndromes	Neurology and neurodevelopmental disorders	BIALLELIC, autosomal or pseudoautosomal	Intellectual disability;Axial hypotonia;Spasticity;Dystonia;Cerebellar hypoplasia;Cataracts;Epilepsy				33443317		FALSE	3	100;0;0	4.84	FALSE		ENSG00000160563	ENSG00000160563	HGNC:2377
MEF2C	gene	MEF2C	Expert;Expert Review Green;NHS GMS;NIHRBR-RD Consortium SPEED_v3.0_20170404;UKGTN;Victorian Clinical Genetics Services;Wessex and West Midlands GLH	Early onset or syndromic epilepsy	Inherited Epilepsy Syndromes	Neurology and neurodevelopmental disorders	MONOALLELIC, autosomal or pseudoautosomal, NOT imprinted	Mental retardation, autosomal dominant 20;MENTAL RETARDATION-STEREOTYPIC MOVEMENTS-EPILEPSY AND/OR CEREBRAL MALFORMATIONS;Mental retardation, stereotypic movements, epilepsy, and/or cerebral malformations				Le Meur et al (2008) J Med Genet 47: 22-29		FALSE	3	83;17;0	4.84	FALSE		ENSG00000081189	ENSG00000081189	HGNC:6996
MFF	gene	MFF	Expert Review;Expert Review Green;NHS GMS;Wessex and West Midlands GLH	Early onset or syndromic epilepsy	Inherited Epilepsy Syndromes	Neurology and neurodevelopmental disorders	BIALLELIC, autosomal or pseudoautosomal	Encephalopathy due to defective mitochondrial and peroxisomal fission 2 617086						FALSE	3	67;33;0	4.84	FALSE		ENSG00000168958	ENSG00000168958	HGNC:24858
MFSD8	gene	MFSD8	Expert;Expert Review Green;NHS GMS;Wessex and West Midlands GLH	Early onset or syndromic epilepsy	Inherited Epilepsy Syndromes	Neurology and neurodevelopmental disorders	BIALLELIC, autosomal or pseudoautosomal	Ceroid lipofuscinosis, neuronal, 7 610951				30249282;30144815;30301600;28586915		FALSE	3	29;14;57	4.84	FALSE		ENSG00000164073	ENSG00000164073	HGNC:28486
MINPP1	gene	MINPP1	Expert Review Green;Literature;NHS GMS	Early onset or syndromic epilepsy	Inherited Epilepsy Syndromes	Neurology and neurodevelopmental disorders	BIALLELIC, autosomal or pseudoautosomal	Pontocerebellar hypoplasia				33257696;33168985		FALSE	3	100;0;0	4.84	FALSE		ENSG00000107789	ENSG00000107789	HGNC:7102
MLC1	gene	MLC1	Expert Review Green;NHS GMS;Victorian Clinical Genetics Services;Wessex and West Midlands GLH	Early onset or syndromic epilepsy	Inherited Epilepsy Syndromes	Neurology and neurodevelopmental disorders	BIALLELIC, autosomal or pseudoautosomal	Megalencephalic leukoencephalopathy with subcortical cysts, 604004;generalized tonic-clonic seizures;focal seizures				21624973;29466841		FALSE	3	67;33;0	4.84	FALSE		ENSG00000100427	ENSG00000100427	HGNC:17082
MMACHC	gene	MMACHC	Expert Review Green;NHS GMS;Victorian Clinical Genetics Services;Wessex and West Midlands GLH	Early onset or syndromic epilepsy	Inherited Epilepsy Syndromes	Neurology and neurodevelopmental disorders	BIALLELIC, autosomal or pseudoautosomal	Methylmalonic aciduria and homocystinuria, cblC type, 277400				20924684;17431913;30204970		FALSE	3	67;33;0	4.84	FALSE		ENSG00000132763	ENSG00000132763	HGNC:24525
MMADHC	gene	MMADHC	Expert Review Green;NHS GMS;Victorian Clinical Genetics Services;Wessex and West Midlands GLH	Early onset or syndromic epilepsy	Inherited Epilepsy Syndromes	Neurology and neurodevelopmental disorders	BIALLELIC, autosomal or pseudoautosomal	Methylmalonic aciduria and homocystinuria, cblD type, 277410						FALSE	3	67;33;0	4.84	FALSE		ENSG00000168288	ENSG00000168288	HGNC:25221
MOCS1	gene	MOCS1	Expert;Expert Review Green;NHS GMS;Victorian Clinical Genetics Services;Wessex and West Midlands GLH	Early onset or syndromic epilepsy	Inherited Epilepsy Syndromes	Neurology and neurodevelopmental disorders	BIALLELIC, autosomal or pseudoautosomal	Molybdenum cofactor deficiency A 252150						FALSE	3	29;14;57	4.84	FALSE		ENSG00000124615	ENSG00000124615	HGNC:7190
MOCS2	gene	MOCS2	Expert;Expert Review Green;NHS GMS;Victorian Clinical Genetics Services;Wessex and West Midlands GLH	Early onset or syndromic epilepsy	Inherited Epilepsy Syndromes	Neurology and neurodevelopmental disorders	BIALLELIC, autosomal or pseudoautosomal	Molybdenum cofactor deficiency B 252160						FALSE	3	29;14;57	4.84	FALSE		ENSG00000164172	ENSG00000164172	HGNC:7193
MOGS	gene	MOGS	Expert Review;Expert Review Green;NHS GMS;Victorian Clinical Genetics Services;Wessex and West Midlands GLH	Early onset or syndromic epilepsy	Inherited Epilepsy Syndromes	Neurology and neurodevelopmental disorders	BIALLELIC, autosomal or pseudoautosomal	Congenital disorder of glycosylation, type IIb, 606056						FALSE	3	67;33;0	4.84	FALSE		ENSG00000115275	ENSG00000115275	HGNC:24862
MPDU1	gene	MPDU1	Expert Review Green;NHS GMS;Victorian Clinical Genetics Services;Wessex and West Midlands GLH	Early onset or syndromic epilepsy	Inherited Epilepsy Syndromes	Neurology and neurodevelopmental disorders	BIALLELIC, autosomal or pseudoautosomal	Congenital disorder of glycosylation, type If, 609180;seizures				28122681;11733556;11733564		FALSE	3	67;33;0	4.84	FALSE		ENSG00000129255	ENSG00000129255	HGNC:7207
MTHFR	gene	MTHFR	Expert Review Green;NHS GMS;Victorian Clinical Genetics Services;Wessex and West Midlands GLH	Early onset or syndromic epilepsy	Inherited Epilepsy Syndromes	Neurology and neurodevelopmental disorders	BIALLELIC, autosomal or pseudoautosomal	Homocystinuria due to MTHFR deficiency, 236250;seizures				9453374;29391032;21778025;12406076;12840091;9587029;30267335;24556013		FALSE	3	67;33;0	4.84	FALSE		ENSG00000177000	ENSG00000177000	HGNC:7436
MTHFS	gene	MTHFS	Expert Review Green;Literature	Early onset or syndromic epilepsy	Inherited Epilepsy Syndromes	Neurology and neurodevelopmental disorders	BIALLELIC, autosomal or pseudoautosomal	Neurodevelopmental disorder with microcephaly, epilepsy, and hypomyelination, 618367				30031689;31844630;22303332;https://doi.org/10.1007/978-3-642-40337-8_10		FALSE	3	100;0;0	4.84	FALSE		ENSG00000136371	ENSG00000136371	HGNC:7437
MTOR	gene	MTOR	Expert Review Green;NHS GMS;Other;Victorian Clinical Genetics Services;Wessex and West Midlands GLH	Early onset or syndromic epilepsy	Inherited Epilepsy Syndromes	Neurology and neurodevelopmental disorders	MONOALLELIC, autosomal or pseudoautosomal, imprinted status unknown	Focal cortical dysplasia, type II, somatic						FALSE	3	67;33;0	4.84	FALSE		ENSG00000198793	ENSG00000198793	HGNC:3942
NACC1	gene	NACC1	Expert Review Green;NHS GMS;Other;Victorian Clinical Genetics Services;Wessex and West Midlands GLH	Early onset or syndromic epilepsy	Inherited Epilepsy Syndromes	Neurology and neurodevelopmental disorders	MONOALLELIC, autosomal or pseudoautosomal, NOT imprinted	Neurodevelopmental disorder with epilepsy, cataracts, feeding difficulties, and delayed brain myelination, 617393				28132692		FALSE	3	50;50;0	4.84	FALSE		ENSG00000160877	ENSG00000160877	HGNC:20967
NAGA	gene	NAGA	Expert Review Green;NHS GMS;Victorian Clinical Genetics Services;Wessex and West Midlands GLH	Early onset or syndromic epilepsy	Inherited Epilepsy Syndromes	Neurology and neurodevelopmental disorders	BIALLELIC, autosomal or pseudoautosomal	Schindler disease, type I, 609241;seizures				8071745;11313741;8782044		FALSE	3	67;33;0	4.84	FALSE		ENSG00000198951	ENSG00000198951	HGNC:7631
NAPB	gene	NAPB	Expert Review Green;NHS GMS	Early onset or syndromic epilepsy	Inherited Epilepsy Syndromes	Neurology and neurodevelopmental disorders	BIALLELIC, autosomal or pseudoautosomal	Developmental and epileptic encephalopathy 107, OMIM:620033				28097321;33189936;26235277;21040848		FALSE	3	100;0;0	4.84	FALSE		ENSG00000125814	ENSG00000125814	HGNC:15751
NARS	gene	NARS	Expert Review Green;Literature	Early onset or syndromic epilepsy	Inherited Epilepsy Syndromes	Neurology and neurodevelopmental disorders	BOTH monoallelic and biallelic, autosomal or pseudoautosomal	Neurodevelopmental disorder with microcephaly, impaired language, and gait abnormalities, autosomal recessive, OMIM:619091;Neurodevelopmental disorder with microcephaly, impaired language, epilepsy, and gait abnormalities, autosomal dominant, OMIM:619092				32738225;32788587		FALSE	3	100;0;0	4.84	FALSE		ENSG00000134440	ENSG00000134440	HGNC:7643
NARS2	gene	NARS2	Expert Review Green;NHS GMS;Victorian Clinical Genetics Services;Wessex and West Midlands GLH	Early onset or syndromic epilepsy	Inherited Epilepsy Syndromes	Neurology and neurodevelopmental disorders	BIALLELIC, autosomal or pseudoautosomal	Combined oxidative phosphorylation deficiency 24, 616239;seizures				25385316;25629079;28077841;25807530		FALSE	3	67;33;0	4.84	FALSE		ENSG00000137513	ENSG00000137513	HGNC:26274
NBEA	gene	NBEA	Expert list;Expert Review Green;NHS GMS;Wessex and West Midlands GLH	Early onset or syndromic epilepsy	Inherited Epilepsy Syndromes	Neurology and neurodevelopmental disorders	MONOALLELIC, autosomal or pseudoautosomal, imprinted status unknown	Global developmental delay;Intellectual disability;Seizures;No OMIM number				30269351;28554332;12746398;12826745;11450821;3377648;23277425;22109531;23153818		FALSE	3	67;33;0	4.84	FALSE		ENSG00000172915	ENSG00000172915	HGNC:7648
NDE1	gene	NDE1	Expert Review Green;NHS GMS;Victorian Clinical Genetics Services;Wessex and West Midlands GLH	Early onset or syndromic epilepsy	Inherited Epilepsy Syndromes	Neurology and neurodevelopmental disorders	BIALLELIC, autosomal or pseudoautosomal	Lissencephaly 4 (with microcephaly), 614019				21529752;21529751;22526350		FALSE	3	67;33;0	4.84	FALSE		ENSG00000072864	ENSG00000072864	HGNC:17619
NDUFA1	gene	NDUFA1	Expert Review Green;NHS GMS;Victorian Clinical Genetics Services;Wessex and West Midlands GLH	Early onset or syndromic epilepsy	Inherited Epilepsy Syndromes	Neurology and neurodevelopmental disorders	X-LINKED: hemizygous mutation in males, monoallelic mutations in females may cause disease (may be less severe, later onset than males)	Mitochondrial complex I deficiency, 252010				17262856;19185523;29272804		FALSE	3	67;33;0	4.84	FALSE		ENSG00000125356	ENSG00000125356	HGNC:7683
NDUFA10	gene	NDUFA10	Expert Review Green;NHS GMS;Victorian Clinical Genetics Services;Wessex and West Midlands GLH	Early onset or syndromic epilepsy	Inherited Epilepsy Syndromes	Neurology and neurodevelopmental disorders	BIALLELIC, autosomal or pseudoautosomal	Leigh syndrome, 256000				21150889;26741492;28247337		FALSE	3	67;33;0	4.84	FALSE		ENSG00000130414	ENSG00000130414	HGNC:7684
NDUFAF2	gene	NDUFAF2	Expert Review Green;NHS GMS;Victorian Clinical Genetics Services;Wessex and West Midlands GLH	Early onset or syndromic epilepsy	Inherited Epilepsy Syndromes	Neurology and neurodevelopmental disorders	BIALLELIC, autosomal or pseudoautosomal	Mitochondrial complex I deficiency, 252010				18180188;26795593;22644603		FALSE	3	67;33;0	4.84	FALSE		ENSG00000164182	ENSG00000164182	HGNC:28086
NDUFAF5	gene	NDUFAF5	Expert Review Green;NHS GMS;Victorian Clinical Genetics Services;Wessex and West Midlands GLH	Early onset or syndromic epilepsy	Inherited Epilepsy Syndromes	Neurology and neurodevelopmental disorders	BIALLELIC, autosomal or pseudoautosomal	Mitochondrial complex 1 deficiency 252010				18940309;19542079;21607760;29581464;30473481		FALSE	3	67;33;0	4.84	FALSE		ENSG00000101247	ENSG00000101247	HGNC:15899
NDUFS4	gene	NDUFS4	Expert Review Green;NHS GMS;Victorian Clinical Genetics Services;Wessex and West Midlands GLH	Early onset or syndromic epilepsy	Inherited Epilepsy Syndromes	Neurology and neurodevelopmental disorders	BIALLELIC, autosomal or pseudoautosomal	Leigh syndrome 256000;Mitochondrial complex I deficiency 252010				28371352;27671926;27079373;19107570;9463323;11181577		FALSE	3	67;33;0	4.84	FALSE		ENSG00000164258	ENSG00000164258	HGNC:7711
NDUFS8	gene	NDUFS8	Expert Review Green;NHS GMS;Victorian Clinical Genetics Services;Wessex and West Midlands GLH	Early onset or syndromic epilepsy	Inherited Epilepsy Syndromes	Neurology and neurodevelopmental disorders	BIALLELIC, autosomal or pseudoautosomal	Mitochondrial complex I deficiency, nuclear type 2, 618222;Leigh syndrome due to mitochondrial complex I deficiency				15159508;22499348;9837812		FALSE	3	50;50;0	4.84	FALSE		ENSG00000110717	ENSG00000110717	HGNC:7715
NDUFV1	gene	NDUFV1	Expert Review Green;NHS GMS;Victorian Clinical Genetics Services;Wessex and West Midlands GLH	Early onset or syndromic epilepsy	Inherited Epilepsy Syndromes	Neurology and neurodevelopmental disorders	BIALLELIC, autosomal or pseudoautosomal	Mitochondrial complex I deficiency 252010				11349233;10080174;30090137;29976978;29948731;20153825;25615419;23266820		FALSE	3	50;50;0	4.84	FALSE		ENSG00000167792	ENSG00000167792	HGNC:7716
NEUROD2	gene	NEUROD2	Expert list;Expert Review Green;NHS GMS	Early onset or syndromic epilepsy	Inherited Epilepsy Syndromes	Neurology and neurodevelopmental disorders	MONOALLELIC, autosomal or pseudoautosomal, NOT imprinted	Developmental and epileptic encephalopathy 72, OMIM:618374				16504944;30323019;33438828		FALSE	3	100;0;0	4.84	FALSE		ENSG00000171532	ENSG00000171532	HGNC:7763
NEXMIF	gene	NEXMIF	Expert Review;Expert Review Green;NHS GMS;Victorian Clinical Genetics Services;Wessex and West Midlands GLH	Early onset or syndromic epilepsy	Inherited Epilepsy Syndromes	Neurology and neurodevelopmental disorders	X-LINKED: hemizygous mutation in males, monoallelic mutations in females may cause disease (may be less severe, later onset than males)	Mental retardation, X-linked 98, 300912				23615299;27358180		FALSE	3	83;17;0	4.84	FALSE		ENSG00000050030	ENSG00000050030	HGNC:29433
NGLY1	gene	NGLY1	Expert Review Green;NHS GMS;Victorian Clinical Genetics Services;Wessex and West Midlands GLH	Early onset or syndromic epilepsy	Inherited Epilepsy Syndromes	Neurology and neurodevelopmental disorders	BIALLELIC, autosomal or pseudoautosomal	Congenital disorder of deglycosylation 615273				22581936;24651605		FALSE	3	67;33;0	4.84	FALSE		ENSG00000151092	ENSG00000151092	HGNC:17646
NHLRC1	gene	NHLRC1	Emory Genetics Laboratory;Expert Review Green;NHS GMS;Wessex and West Midlands GLH	Early onset or syndromic epilepsy	Inherited Epilepsy Syndromes	Neurology and neurodevelopmental disorders	BIALLELIC, autosomal or pseudoautosomal	Epilepsy, progressive myoclonic 2B (Lafora) 254780				12958597		FALSE	3	29;14;57	4.84	FALSE		ENSG00000187566	ENSG00000187566	HGNC:21576
NPRL2	gene	NPRL2	Expert Review;Expert Review Green;NHS GMS;Wessex and West Midlands GLH	Early onset or syndromic epilepsy	Inherited Epilepsy Syndromes	Neurology and neurodevelopmental disorders	MONOALLELIC, autosomal or pseudoautosomal, NOT imprinted	Epilepsy, familial focal, with variable foci 2, OMIM:617116				26505888;27173016;30093711;34965576		FALSE	3	50;50;0	4.84	FALSE		ENSG00000114388	ENSG00000114388	HGNC:24969
NPRL3	gene	NPRL3	Expert Review Green;NHS GMS;Victorian Clinical Genetics Services;Wessex and West Midlands GLH	Early onset or syndromic epilepsy	Inherited Epilepsy Syndromes	Neurology and neurodevelopmental disorders	MONOALLELIC, autosomal or pseudoautosomal, imprinted status unknown	Epilepsy, familial focal, with variable foci 3, 617118				26505888;26285051;27173016;34965576		FALSE	3	67;33;0	4.84	FALSE		ENSG00000103148	ENSG00000103148	HGNC:14124
NR4A2	gene	NR4A2	Expert Review Green;Literature	Early onset or syndromic epilepsy	Inherited Epilepsy Syndromes	Neurology and neurodevelopmental disorders	MONOALLELIC, autosomal or pseudoautosomal, imprinted status unknown	Intellectual developmental disorder with language impairment and early-onset DOPA-responsive dystonia-parkinsonism, OMIM:619911				32366965;31428396		FALSE	3	100;0;0	4.84	FALSE		ENSG00000153234	ENSG00000153234	HGNC:7981
NRROS	gene	NRROS	Expert Review Green;Literature	Early onset or syndromic epilepsy	Inherited Epilepsy Syndromes	Neurology and neurodevelopmental disorders	BIALLELIC, autosomal or pseudoautosomal	Seizures, early-onset, with neurodegeneration and brain calcification 618875				32100099;32197075;28459434		FALSE	3	100;0;0	4.84	FALSE		ENSG00000174004	ENSG00000174004	HGNC:24613
NRXN1	gene	NRXN1	Expert;Expert Review Green;NHS GMS;UKGTN;Victorian Clinical Genetics Services;Wessex and West Midlands GLH	Early onset or syndromic epilepsy	Inherited Epilepsy Syndromes	Neurology and neurodevelopmental disorders	BOTH monoallelic and biallelic, autosomal or pseudoautosomal	Pitt-Hopkins-like syndrome 2, OMIM:614325 (AR);Complex neurodevelopmental disorder (AD)				21964664;19896112;30031152;23533028;22617343		FALSE	3	25;25;50	4.84	TRUE		ENSG00000179915	ENSG00000179915	HGNC:8008
NSD1	gene	NSD1	Expert Review Green;NHS GMS;Victorian Clinical Genetics Services;Wessex and West Midlands GLH	Early onset or syndromic epilepsy	Inherited Epilepsy Syndromes	Neurology and neurodevelopmental disorders	MONOALLELIC, autosomal or pseudoautosomal, imprinted status unknown	Sotos syndrome 1, 117550				15942875		FALSE	3	67;33;0	4.84	FALSE		ENSG00000165671	ENSG00000165671	HGNC:14234
NSDHL	gene	NSDHL	Expert Review Green;NHS GMS;Victorian Clinical Genetics Services;Wessex and West Midlands GLH	Early onset or syndromic epilepsy	Inherited Epilepsy Syndromes	Neurology and neurodevelopmental disorders	X-LINKED: hemizygous mutation in males, biallelic mutations in females	CK syndrome 300831				19377476;19842190;25900314		FALSE	3	67;33;0	4.84	FALSE		ENSG00000147383	ENSG00000147383	HGNC:13398
NSRP1	gene	NSRP1	Expert Review Green;Literature;NHS GMS	Early onset or syndromic epilepsy	Inherited Epilepsy Syndromes	Neurology and neurodevelopmental disorders	BIALLELIC, autosomal or pseudoautosomal	NSRP1-associated developmental delay, epilepsy and microcephaly				34385670		FALSE	3	100;0;0	4.84	FALSE		ENSG00000126653	ENSG00000126653	HGNC:25305
NTRK2	gene	NTRK2	Expert Review Green;Literature;NHS GMS;Wessex and West Midlands GLH	Early onset or syndromic epilepsy	Inherited Epilepsy Syndromes	Neurology and neurodevelopmental disorders	MONOALLELIC, autosomal or pseudoautosomal, imprinted status unknown	Epileptic encephalopathy, early infantile, 58 (MIM 617830);Obesity, hyperphagia, and developmental delay (MIM 613886)				29100083;15494731		FALSE	3	67;33;0	4.84	FALSE		ENSG00000148053	ENSG00000148053	HGNC:8032
NUS1	gene	NUS1	Expert Review;Expert Review Green;NHS GMS;Wessex and West Midlands GLH	Early onset or syndromic epilepsy	Inherited Epilepsy Syndromes	Neurology and neurodevelopmental disorders	BOTH monoallelic and biallelic, autosomal or pseudoautosomal	Mental retardation, autosomal dominant 55, with seizures, OMIM:617831;Congenital disorder of glycosylation, type 1aa, OMIM:617082				25066056;29100083;24824130;30348779;31656175		FALSE	3	33;67;0	4.84	FALSE		ENSG00000153989	ENSG00000153989	HGNC:21042
OCLN	gene	OCLN	Expert Review Green;NHS GMS;Victorian Clinical Genetics Services;Wessex and West Midlands GLH	Early onset or syndromic epilepsy	Inherited Epilepsy Syndromes	Neurology and neurodevelopmental disorders	BIALLELIC, autosomal or pseudoautosomal	Pseudo-TORCH syndrome 1 251290				20727516		FALSE	3	67;33;0	4.84	FALSE		ENSG00000197822	ENSG00000197822	HGNC:8104
OGDHL	gene	OGDHL	Expert Review Green;Literature;NHS GMS	Early onset or syndromic epilepsy	Inherited Epilepsy Syndromes	Neurology and neurodevelopmental disorders	BIALLELIC, autosomal or pseudoautosomal	Yoon-Bellen neurodevelopmental syndrome, OMIM:619701				28017472;34800363		FALSE	3	100;0;0	4.84	FALSE		ENSG00000197444	ENSG00000197444	HGNC:25590
OPHN1	gene	OPHN1	Expert Review Green;NHS GMS;Victorian Clinical Genetics Services;Wessex and West Midlands GLH	Early onset or syndromic epilepsy	Inherited Epilepsy Syndromes	Neurology and neurodevelopmental disorders	X-LINKED: hemizygous mutation in males, monoallelic mutations in females may cause disease (may be less severe, later onset than males)	Mental retardation, X-linked, with cerebellar hypoplasia and distinctive facial appearance 300486;MENTAL RETARDATION X-LINKED OPHN1-RELATED				9582072;9582072;16221952;16221952;29510240		FALSE	3	67;33;0	4.84	FALSE		ENSG00000079482	ENSG00000079482	HGNC:8148
OTUD6B	gene	OTUD6B	Expert Review;Expert Review Green;NHS GMS;Wessex and West Midlands GLH	Early onset or syndromic epilepsy	Inherited Epilepsy Syndromes	Neurology and neurodevelopmental disorders	BIALLELIC, autosomal or pseudoautosomal	Intellectual developmental disorder with dysmorphic facies, seizures, and distal limb anomalies 617452				28343629		FALSE	3	67;33;0	4.84	FALSE		ENSG00000155100	ENSG00000155100	HGNC:24281
OXR1	gene	OXR1	Expert Review Green;Literature	Early onset or syndromic epilepsy	Inherited Epilepsy Syndromes	Neurology and neurodevelopmental disorders	BIALLELIC, autosomal or pseudoautosomal	Cerebellar hypoplasia/atrophy, epilepsy, and global developmental delay 213000				31785787;22028674		FALSE	3	100;0;0	4.84	FALSE		ENSG00000164830	ENSG00000164830	HGNC:15822
P4HTM	gene	P4HTM	Expert Review;Expert Review Green;Literature;NHS GMS;Wessex and West Midlands GLH	Early onset or syndromic epilepsy	Inherited Epilepsy Syndromes	Neurology and neurodevelopmental disorders	BIALLELIC, autosomal or pseudoautosomal	Hypotonia, hyperventilation, impaired intellectual development, dysautonomia, epilepsy, and eye abnormalities, 618493;Seizures;Intellectual disability;Global developmental delay				30940925		FALSE	3	67;33;0	4.84	FALSE		ENSG00000178467	ENSG00000178467	HGNC:28858
PACS1	gene	PACS1	Expert Review Green;Literature;NHS GMS;Wessex and West Midlands GLH	Early onset or syndromic epilepsy	Inherited Epilepsy Syndromes	Neurology and neurodevelopmental disorders	MONOALLELIC, autosomal or pseudoautosomal, imprinted status unknown	Schuurs-Hoeijmakers syndrome, 615009				28111752;26842493;23159249		FALSE	3	75;25;0	4.84	FALSE		ENSG00000175115	ENSG00000175115	HGNC:30032
PACS2	gene	PACS2	Expert Review Green;Literature;NHS GMS;Wessex and West Midlands GLH	Early onset or syndromic epilepsy	Inherited Epilepsy Syndromes	Neurology and neurodevelopmental disorders	MONOALLELIC, autosomal or pseudoautosomal, imprinted status unknown	Epileptic encephalopathy, early infantile, 66, 618067				29656858;22488736;28867141		FALSE	3	75;25;0	4.84	FALSE		ENSG00000179364	ENSG00000179364	HGNC:23794
PAFAH1B1	gene	PAFAH1B1	Expert Review Green;NHS GMS;Victorian Clinical Genetics Services;Wessex and West Midlands GLH	Early onset or syndromic epilepsy	Inherited Epilepsy Syndromes	Neurology and neurodevelopmental disorders	MONOALLELIC, autosomal or pseudoautosomal, imprinted status unknown	Lissencephaly 1, OMIM:607432;Subcortical laminar heterotopia, OMIM:607432				9760204;11115846;11502906;11754098;18285425;19667223;19050731;25140959		FALSE	3	67;33;0	4.84	FALSE		ENSG00000007168	ENSG00000007168	HGNC:8574
PAH	gene	PAH	Expert Review Green;NHS GMS;Victorian Clinical Genetics Services;Wessex and West Midlands GLH	Early onset or syndromic epilepsy	Inherited Epilepsy Syndromes	Neurology and neurodevelopmental disorders	BIALLELIC, autosomal or pseudoautosomal	Phenylketonuria 261600				27830119;29560316;29025426;29899773;29579554		FALSE	3	33;67;0	4.84	FALSE		ENSG00000171759	ENSG00000171759	HGNC:8582
PAK1	gene	PAK1	Expert Review Green;Literature;NHS GMS;Wessex and West Midlands GLH	Early onset or syndromic epilepsy	Inherited Epilepsy Syndromes	Neurology and neurodevelopmental disorders	MONOALLELIC, autosomal or pseudoautosomal, imprinted status unknown	Intellectual developmental disorder with macrocephaly, seizures, and speech delay (MIM 618158)				30290153;doi.org/10.1093/brain/awz264		FALSE	3	67;33;0	4.84	TRUE	Loss-of-function variants (as defined in pop up message) DO NOT cause this phenotype - please provide details in the comments	ENSG00000149269	ENSG00000149269	HGNC:8590
PARS2	gene	PARS2	Expert Review Green;NHS GMS;Other;Wessex and West Midlands GLH	Early onset or syndromic epilepsy	Inherited Epilepsy Syndromes	Neurology and neurodevelopmental disorders	BIALLELIC, autosomal or pseudoautosomal	Epileptic encephalopathy, early infantile, 75, 618437				22237560;25629079;27290639;29410512;29410512;29915213		FALSE	3	67;33;0	4.84	FALSE		ENSG00000162396	ENSG00000162396	HGNC:30563
PCCA	gene	PCCA	Expert Review Green;NHS GMS;Victorian Clinical Genetics Services;Wessex and West Midlands GLH	Early onset or syndromic epilepsy	Inherited Epilepsy Syndromes	Neurology and neurodevelopmental disorders	BIALLELIC, autosomal or pseudoautosomal	Propionicacidemia 606054				2213454;25875215;30014764;22593918		FALSE	3	67;33;0	4.84	FALSE		ENSG00000175198	ENSG00000175198	HGNC:8653
PCCB	gene	PCCB	Expert Review Green;NHS GMS;Victorian Clinical Genetics Services;Wessex and West Midlands GLH	Early onset or syndromic epilepsy	Inherited Epilepsy Syndromes	Neurology and neurodevelopmental disorders	BIALLELIC, autosomal or pseudoautosomal	Propionicacidemia 606054				22593918;30014764		FALSE	3	67;33;0	4.84	FALSE		ENSG00000114054	ENSG00000114054	HGNC:8654
PCDH12	gene	PCDH12	Expert Review;Expert Review Green;NHS GMS;Wessex and West Midlands GLH	Early onset or syndromic epilepsy	Inherited Epilepsy Syndromes	Neurology and neurodevelopmental disorders	BIALLELIC, autosomal or pseudoautosomal	Microcephaly, seizures, spasticity, and brain calcification 251280				27164683;29556033;28804758		FALSE	3	40;20;40	4.84	FALSE		ENSG00000113555	ENSG00000113555	HGNC:8657
PCDH19	gene	PCDH19	Expert;Expert Review Green;NHS GMS;NIHRBR-RD Consortium SPEED_v3.0_20170404;Radboud University Medical Center, Nijmegen;UKGTN;Victorian Clinical Genetics Services;Wessex and West Midlands GLH	Early onset or syndromic epilepsy	Inherited Epilepsy Syndromes	Neurology and neurodevelopmental disorders	X-LINKED: hemizygous mutation in males, monoallelic mutations in females may cause disease (may be less severe, later onset than males)	Epileptic encephalopathy, early infantile, 9				Hynes et al (2010) J Med Genet 47: 211-216		FALSE	3	83;17;0	4.84	FALSE		ENSG00000165194	ENSG00000165194	HGNC:14270
PCDHGC4	gene	PCDHGC4	Expert Review Green;Literature;NHS GMS	Early onset or syndromic epilepsy	Inherited Epilepsy Syndromes	Neurology and neurodevelopmental disorders	BIALLELIC, autosomal or pseudoautosomal	Neurodevelopmental disorder with poor growth and skeletal anomalies, OMIM:619880				34244665		FALSE	3	100;0;0	4.84	FALSE		ENSG00000242419	ENSG00000242419	HGNC:8717
PCYT2	gene	PCYT2	Expert Review Green;Literature	Early onset or syndromic epilepsy	Inherited Epilepsy Syndromes	Neurology and neurodevelopmental disorders	BIALLELIC, autosomal or pseudoautosomal	Global developmental delay;Developmental regression;Intellectual disability;Spastic paraparesis;Seizures;Cerebral atrophy;Cerebellar atrophy;Spastic paraplegia 82, autosomal recessive, 618770				31637422		FALSE	3	100;0;0	4.84	FALSE		ENSG00000185813	ENSG00000185813	HGNC:8756
PDHA1	gene	PDHA1	Expert Review Green;NHS GMS;Victorian Clinical Genetics Services;Wessex and West Midlands GLH	Early onset or syndromic epilepsy	Inherited Epilepsy Syndromes	Neurology and neurodevelopmental disorders	X-LINKED: hemizygous mutation in males, monoallelic mutations in females may cause disease (may be less severe, later onset than males)	Pyruvate dehydrogenase E1-alpha deficiency 312170;X-LINKED LEIGH SYNDROME;PYRUVATE DEHYDROGENASE E1-ALPHA DEFICIENCY IN FEMALES;INTELLECTUAL DISABILTIY				8664900;10679936		FALSE	3	67;33;0	4.84	FALSE		ENSG00000131828	ENSG00000131828	HGNC:8806
PDHX	gene	PDHX	Expert Review Green;NHS GMS;Victorian Clinical Genetics Services;Wessex and West Midlands GLH	Early onset or syndromic epilepsy	Inherited Epilepsy Syndromes	Neurology and neurodevelopmental disorders	BIALLELIC, autosomal or pseudoautosomal	Lacticacidemia due to PDX1 deficiency, OMIM:245349				11935326;16904023;25087164		FALSE	3	67;33;0	4.84	FALSE		ENSG00000110435	ENSG00000110435	HGNC:21350
PET100	gene	PET100	Expert Review Green;NHS GMS;Victorian Clinical Genetics Services;Wessex and West Midlands GLH	Early onset or syndromic epilepsy	Inherited Epilepsy Syndromes	Neurology and neurodevelopmental disorders	BIALLELIC, autosomal or pseudoautosomal	Mitochondrial complex IV deficiency, 220110;seizures				24462369;23829769		FALSE	3	67;33;0	4.84	FALSE		ENSG00000229833	ENSG00000229833	HGNC:40038
PGM2L1	gene	PGM2L1	Expert Review Green;Literature;NHS GMS	Early onset or syndromic epilepsy	Inherited Epilepsy Syndromes	Neurology and neurodevelopmental disorders	BIALLELIC, autosomal or pseudoautosomal	Neurodevelopmental disorder with hypotonia, dysmorphic facies, and skin abnormalities, OMIM:620191				33979636		FALSE	3	100;0;0	4.84	FALSE		ENSG00000165434	ENSG00000165434	HGNC:20898
PHACTR1	gene	PHACTR1	Expert Review;Expert Review Green;Literature;NHS GMS;Wessex and West Midlands GLH	Early onset or syndromic epilepsy	Inherited Epilepsy Syndromes	Neurology and neurodevelopmental disorders	MONOALLELIC, autosomal or pseudoautosomal, NOT imprinted	Developmental and epileptic encephalopathy 70, OMIM:618298				30256902;23033978;28135719		FALSE	3	67;33;0	4.84	FALSE	Loss-of-function variants (as defined in pop up message) DO NOT cause this phenotype - please provide details in the comments	ENSG00000112137	ENSG00000112137	HGNC:20990
PHGDH	gene	PHGDH	Expert Review Green;NHS GMS;Victorian Clinical Genetics Services;Wessex and West Midlands GLH	Early onset or syndromic epilepsy	Inherited Epilepsy Syndromes	Neurology and neurodevelopmental disorders	BIALLELIC, autosomal or pseudoautosomal	Phosphoglycerate dehydrogenase deficiency 601815				11055895;19235232		FALSE	3	67;33;0	4.84	FALSE		ENSG00000092621	ENSG00000092621	HGNC:8923
PIDD1	gene	PIDD1	Expert Review Green;Literature;NHS GMS;Other	Early onset or syndromic epilepsy	Inherited Epilepsy Syndromes	Neurology and neurodevelopmental disorders	BIALLELIC, autosomal or pseudoautosomal	Global developmental delay;Intellectual disability;Seizures;Autism;Behavioral abnormality;Psychosis;Pachygyria;Lissencephaly;Abnormality of the corpus callosum				28397838;29302074;33414379;34163010		FALSE	3	100;0;0	4.84	FALSE		ENSG00000177595	ENSG00000177595	HGNC:16491
PIGA	gene	PIGA	Expert Review;Expert Review Green;NHS GMS;NIHRBR-RD Consortium SPEED_v3.0_20170404;Victorian Clinical Genetics Services;Wessex and West Midlands GLH	Early onset or syndromic epilepsy	Inherited Epilepsy Syndromes	Neurology and neurodevelopmental disorders	X-LINKED: hemizygous mutation in males, biallelic mutations in females	Multiple congenital anomalies-hypotonia-seizures syndrome 2, 300868				22305531;25885527;29656098		FALSE	3	86;14;0	4.84	TRUE		ENSG00000165195	ENSG00000165195	HGNC:8957
PIGB	gene	PIGB	Expert Review Green;Literature;NHS GMS;Wessex and West Midlands GLH	Early onset or syndromic epilepsy	Inherited Epilepsy Syndromes	Neurology and neurodevelopmental disorders	BIALLELIC, autosomal or pseudoautosomal	Developmental and epileptic encephalopathy 80, OMIM:618580				31256876		FALSE	3	67;33;0	4.84	FALSE		ENSG00000069943	ENSG00000069943	HGNC:8959
PIGC	gene	PIGC	Expert Review Green;NHS GMS;Victorian Clinical Genetics Services;Wessex and West Midlands GLH	Early onset or syndromic epilepsy	Inherited Epilepsy Syndromes	Neurology and neurodevelopmental disorders	BIALLELIC, autosomal or pseudoautosomal	Glycosylphosphatidylinositol biosynthesis defect 16, OMIM:617816				27694521;32707268		FALSE	3	50;50;0	4.84	TRUE		ENSG00000135845	ENSG00000135845	HGNC:8960
PIGG	gene	PIGG	Expert Review;Expert Review Green;Literature;NHS GMS;Wessex and West Midlands GLH	Early onset or syndromic epilepsy	Inherited Epilepsy Syndromes	Neurology and neurodevelopmental disorders	BIALLELIC, autosomal or pseudoautosomal	Mental retardation, autosomal recessive 53 616917				26996948;28581210		FALSE	3	67;33;0	4.84	FALSE		ENSG00000174227	ENSG00000174227	HGNC:25985
PIGH	gene	PIGH	Expert Review Green;Literature;NHS GMS;Wessex and West Midlands GLH	Early onset or syndromic epilepsy	Inherited Epilepsy Syndromes	Neurology and neurodevelopmental disorders	BIALLELIC, autosomal or pseudoautosomal	Glycosylphosphatidylinositol biosynthesis defect 17, 618010;epilepsy;febrile seizures				29603516;29573052;33156547		FALSE	3	50;25;25	4.84	TRUE		ENSG00000100564	ENSG00000100564	HGNC:8964
PIGK	gene	PIGK	Expert list;Expert Review Green	Early onset or syndromic epilepsy	Inherited Epilepsy Syndromes	Neurology and neurodevelopmental disorders	BIALLELIC, autosomal or pseudoautosomal	Neurodevelopmental disorder with hypotonia and cerebellar atrophy, with or without seizures OMIM:618879				32220290		FALSE	3	100;0;0	4.84	FALSE		ENSG00000142892	ENSG00000142892	HGNC:8965
PIGN	gene	PIGN	Expert Review;Expert Review Green;NHS GMS;NIHRBR-RD Consortium SPEED_v3.0_20170404;Victorian Clinical Genetics Services;Wessex and West Midlands GLH	Early onset or syndromic epilepsy	Inherited Epilepsy Syndromes	Neurology and neurodevelopmental disorders	BIALLELIC, autosomal or pseudoautosomal	Multiple congenital anomalies-hypotonia-seizures syndrome 1 614080				26419326;27038415;26394714		FALSE	3	67;33;0	4.84	FALSE		ENSG00000197563	ENSG00000197563	HGNC:8967
PIGO	gene	PIGO	Expert Review Green;NHS GMS;Victorian Clinical Genetics Services;Wessex and West Midlands GLH	Early onset or syndromic epilepsy	Inherited Epilepsy Syndromes	Neurology and neurodevelopmental disorders	BIALLELIC, autosomal or pseudoautosomal	Hyperphosphatasia with mental retardation syndrome 2, 614749				22683086;24049131;24417746;28900819;28337824		FALSE	3	67;33;0	4.84	FALSE		ENSG00000165282	ENSG00000165282	HGNC:23215
PIGP	gene	PIGP	Expert Review Green;Literature	Early onset or syndromic epilepsy	Inherited Epilepsy Syndromes	Neurology and neurodevelopmental disorders	BIALLELIC, autosomal or pseudoautosomal	Developmental and epileptic encephalopathy 55, OMIM:617599				28334793;31139695;32042915		FALSE	3	100;0;0	4.84	FALSE		ENSG00000185808	ENSG00000185808	HGNC:3046
PIGQ	gene	PIGQ	Expert Review;Expert Review Green;NHS GMS;Wessex and West Midlands GLH	Early onset or syndromic epilepsy	Inherited Epilepsy Syndromes	Neurology and neurodevelopmental disorders	BIALLELIC, autosomal or pseudoautosomal	Multiple congenital anomalies-hypotonia-seizures syndrome-4, OMIM:618548				32588908;24463883;25558065;31148362		FALSE	3	22;22;56	4.84	FALSE		ENSG00000007541	ENSG00000007541	HGNC:14135
PIGT	gene	PIGT	Expert Review Green;Literature;NHS GMS;NIHRBR-RD Consortium SPEED_v3.0_20170404;Victorian Clinical Genetics Services;Wessex and West Midlands GLH	Early onset or syndromic epilepsy	Inherited Epilepsy Syndromes	Neurology and neurodevelopmental disorders	BIALLELIC, autosomal or pseudoautosomal	Multiple congenital anomalies-hypotonia-seizures syndrome 3						FALSE	3	67;33;0	4.84	FALSE		ENSG00000124155	ENSG00000124155	HGNC:14938
PIGU	gene	PIGU	Expert Review Green;Literature	Early onset or syndromic epilepsy	Inherited Epilepsy Syndromes	Neurology and neurodevelopmental disorders	BIALLELIC, autosomal or pseudoautosomal	Neurodevelopmental disorder with brain anomalies, seizures, and scoliosis, OMIM:618590				31353022		FALSE	3	100;0;0	4.84	TRUE		ENSG00000101464	ENSG00000101464	HGNC:15791
PIGW	gene	PIGW	Expert Review Green;NHS GMS;Victorian Clinical Genetics Services;Wessex and West Midlands GLH	Early onset or syndromic epilepsy	Inherited Epilepsy Syndromes	Neurology and neurodevelopmental disorders	BIALLELIC, autosomal or pseudoautosomal	Glycosylphosphatidylinositol biosynthesis defect 11, 616025;HYPERPHOSPHATASIA WITH MENTAL RETARDATION SYNDROME 5				24367057;27626616;30078644		FALSE	3	50;50;0	4.84	FALSE		ENSG00000184886	ENSG00000277161	HGNC:23213
PIK3R2	gene	PIK3R2	Expert Review Green;NHS GMS;Victorian Clinical Genetics Services;Wessex and West Midlands GLH	Early onset or syndromic epilepsy	Inherited Epilepsy Syndromes	Neurology and neurodevelopmental disorders	MONOALLELIC, autosomal or pseudoautosomal, imprinted status unknown	Megalencephaly-polymicrogyria-polydactyly-hydrocephalus syndrome 1 603387				28502725;23745724;22729224		FALSE	3	50;50;0	4.84	FALSE	Loss-of-function variants (as defined in pop up message) DO NOT cause this phenotype - please provide details in the comments	ENSG00000105647	ENSG00000105647	HGNC:8980
PLAA	gene	PLAA	Expert Review Green;NHS GMS;Victorian Clinical Genetics Services;Wessex and West Midlands GLH	Early onset or syndromic epilepsy	Inherited Epilepsy Syndromes	Neurology and neurodevelopmental disorders	BIALLELIC, autosomal or pseudoautosomal	Neurodevelopmental disorder with progressive microcephaly, spasticity, and brain anomalies 617527;Lethal Infantile Epileptic Encephalopathy				28007986;28413018		FALSE	3	67;33;0	4.84	FALSE		ENSG00000137055	ENSG00000137055	HGNC:9043
PLCB1	gene	PLCB1	Expert;Expert Review Green;Illumina TruGenome Clinical Sequencing Services;NHS GMS;NIHRBR-RD Consortium SPEED_v3.0_20170404;Radboud University Medical Center, Nijmegen;UKGTN;Victorian Clinical Genetics Services;Wessex and West Midlands GLH	Early onset or syndromic epilepsy	Inherited Epilepsy Syndromes	Neurology and neurodevelopmental disorders	BIALLELIC, autosomal or pseudoautosomal	Early Infantile Epileptic Encephalopathy, Autosomal Recessive;Epileptic encephalopathy, early infantile, 12				Kurian et al (2010) Brain 133: 2964_2970		FALSE	3	83;17;0	4.84	FALSE		ENSG00000182621	ENSG00000182621	HGNC:15917
PLPBP	gene	PLPBP	Expert Review Green;Literature;NHS GMS;Wessex and West Midlands GLH	Early onset or syndromic epilepsy	Inherited Epilepsy Syndromes	Neurology and neurodevelopmental disorders	BIALLELIC, autosomal or pseudoautosomal	Epilepsy, early-onset, vitamin B6-dependent, 617290				27912044		FALSE	3	67;33;0	4.84	FALSE		ENSG00000147471	ENSG00000147471	HGNC:9457
PMM2	gene	PMM2	Expert Review Green;NHS GMS;Victorian Clinical Genetics Services;Wessex and West Midlands GLH	Early onset or syndromic epilepsy	Inherited Epilepsy Syndromes	Neurology and neurodevelopmental disorders	BIALLELIC, autosomal or pseudoautosomal	Congenital disorder of glycosylation, type Ia 212065				26453362;28954837		FALSE	3	67;33;0	4.84	FALSE		ENSG00000140650	ENSG00000140650	HGNC:9115
PMPCB	gene	PMPCB	Expert Review Green;Literature;NHS GMS	Early onset or syndromic epilepsy	Inherited Epilepsy Syndromes	Neurology and neurodevelopmental disorders	BIALLELIC, autosomal or pseudoautosomal	Multiple mitochondrial dysfunctions syndrome 6 OMIM:617954;multiple mitochondrial dysfunctions syndrome 6 MONDO:0054785				29576218		FALSE	3	100;0;0	4.84	FALSE		ENSG00000105819	ENSG00000105819	HGNC:9119
PNKP	gene	PNKP	Emory Genetics Laboratory;Expert;Expert Review Green;Illumina TruGenome Clinical Sequencing Services;NHS GMS;NIHRBR-RD Consortium SPEED_v3.0_20170404;Radboud University Medical Center, Nijmegen;UKGTN;Victorian Clinical Genetics Services;Wessex and West Midlands GLH	Early onset or syndromic epilepsy	Inherited Epilepsy Syndromes	Neurology and neurodevelopmental disorders	BIALLELIC, autosomal or pseudoautosomal	Early infantile epileptic encephalopathy type 10;Ataxia-oculomotor apraxia 4;Microcephaly, seizures, and developmental delay				Shen et al (2010) Nature Genet 42(3): 245-251		FALSE	3	83;17;0	4.84	FALSE		ENSG00000039650	ENSG00000039650	HGNC:9154
PNPO	gene	PNPO	Expert;Expert Review Green;NHS GMS;Victorian Clinical Genetics Services;Wessex and West Midlands GLH	Early onset or syndromic epilepsy	Inherited Epilepsy Syndromes	Neurology and neurodevelopmental disorders	BIALLELIC, autosomal or pseudoautosomal	Pyridoxamine 5'-phosphate oxidase deficiency, 610090				24658933;28818555;22196487;21704546;25296925;26535729;15772097;24266778;36106796		FALSE	3	29;14;57	4.84	FALSE		ENSG00000108439	ENSG00000108439	HGNC:30260
PNPT1	gene	PNPT1	Expert Review Green;Literature	Early onset or syndromic epilepsy	Inherited Epilepsy Syndromes	Neurology and neurodevelopmental disorders	BIALLELIC, autosomal or pseudoautosomal	Combined oxidative phosphorylation deficiency 13, OMIM:614932;Combined oxidative phosphorylation defect type 13, MONDO:0013977				31752325		FALSE	3	100;0;0	4.84	FALSE		ENSG00000138035	ENSG00000138035	HGNC:23166
POLG	gene	POLG	Expert;Expert Review Green;NHS GMS;UKGTN;Victorian Clinical Genetics Services;Wessex and West Midlands GLH	Early onset or syndromic epilepsy	Inherited Epilepsy Syndromes	Neurology and neurodevelopmental disorders	BIALLELIC, autosomal or pseudoautosomal	Mitochondrial DNA depletion syndrome 4A (Alpers type);Mitochondrial DNA depletion syndrome 4B (MNGIE type);Mitochondrial recessive ataxia syndrome (includes SANDO and SCAE)				Naviaux & Nguyen (2004) Ann Neurol 55: 706-712;Goethem et al (2003) Eur J Hum Genet 11: 547-549;Goethen et al (2004) Neurology 63: 1251-1257		FALSE	3	86;14;0	4.84	FALSE		ENSG00000140521	ENSG00000140521	HGNC:9179
POMGNT1	gene	POMGNT1	Expert Review Green;NHS GMS;Victorian Clinical Genetics Services;Wessex and West Midlands GLH	Early onset or syndromic epilepsy	Inherited Epilepsy Syndromes	Neurology and neurodevelopmental disorders	BIALLELIC, autosomal or pseudoautosomal	Muscular dystrophy-dystroglycanopathy (congenital with brain and eye anomalies), type A, 3 253280				24282183;15236414;17878207		FALSE	3	67;33;0	4.84	FALSE		ENSG00000085998	ENSG00000085998	HGNC:19139
POMT1	gene	POMT1	Expert Review Green;NHS GMS;Victorian Clinical Genetics Services;Wessex and West Midlands GLH	Early onset or syndromic epilepsy	Inherited Epilepsy Syndromes	Neurology and neurodevelopmental disorders	BIALLELIC, autosomal or pseudoautosomal	Muscular dystrophy-dystroglycanopathy (congenital with brain and eye anomalies), type A, 1 236670				19299310		FALSE	3	67;33;0	4.84	FALSE		ENSG00000130714	ENSG00000130714	HGNC:9202
PPIL1	gene	PPIL1	Expert Review Green;Literature	Early onset or syndromic epilepsy	Inherited Epilepsy Syndromes	Neurology and neurodevelopmental disorders	BIALLELIC, autosomal or pseudoautosomal	PPIL1-related Neurodegenerative Pontocerebellar Hypoplasia with Microcephaly				33220177		FALSE	3	100;0;0	4.84	FALSE		ENSG00000137168	ENSG00000137168	HGNC:9260
PPP2CA	gene	PPP2CA	Expert Review;Expert Review Green;Literature;NHS GMS;Wessex and West Midlands GLH	Early onset or syndromic epilepsy	Inherited Epilepsy Syndromes	Neurology and neurodevelopmental disorders	MONOALLELIC, autosomal or pseudoautosomal, imprinted status unknown	Abnormality of nervous system morphology;Seizures;Language impairment;Muscular hypotonia;Feeding difficulties;Intellectual disability;Neurodevelopmental disorder and language delay with or without structural brain abnormalities, 618354;Global developmental delay				29274472;30030003;30595372		FALSE	3	67;33;0	4.84	FALSE		ENSG00000113575	ENSG00000113575	HGNC:9299
PPP3CA	gene	PPP3CA	Expert Review Green;NHS GMS;Victorian Clinical Genetics Services;Wessex and West Midlands GLH	Early onset or syndromic epilepsy	Inherited Epilepsy Syndromes	Neurology and neurodevelopmental disorders	MONOALLELIC, autosomal or pseudoautosomal, NOT imprinted	Epileptic encephalopathy, infantile or early childhood, 1 617711				28942967;30254215;30455226;29432562		FALSE	3	67;33;0	4.84	FALSE		ENSG00000138814	ENSG00000138814	HGNC:9314
PPT1	gene	PPT1	Expert;Expert Review Green;NHS GMS;Victorian Clinical Genetics Services;Wessex and West Midlands GLH	Early onset or syndromic epilepsy	Inherited Epilepsy Syndromes	Neurology and neurodevelopmental disorders	BIALLELIC, autosomal or pseudoautosomal	Ceroid lipofuscinosis, neuronal, 1 256730				7637805;9425237;9664077		FALSE	3	29;14;57	4.84	FALSE		ENSG00000131238	ENSG00000131238	HGNC:9325
PRICKLE1	gene	PRICKLE1	Expert;Expert Review Green;NHS GMS;NIHRBR-RD Consortium SPEED_v3.0_20170404;Victorian Clinical Genetics Services;Wessex and West Midlands GLH	Early onset or syndromic epilepsy	Inherited Epilepsy Syndromes	Neurology and neurodevelopmental disorders	BOTH monoallelic and biallelic, autosomal or pseudoautosomal	Progressive myoclonic epilepsy 1B OMIM:612437;epilepsy, progressive myoclonic, 1B MONDO:0012904				18976727;21276947		FALSE	3	17;17;67	4.84	FALSE		ENSG00000139174	ENSG00000139174	HGNC:17019
PRMT7	gene	PRMT7	Expert Review;Expert Review Green;NHS GMS;Wessex and West Midlands GLH	Early onset or syndromic epilepsy	Inherited Epilepsy Syndromes	Neurology and neurodevelopmental disorders	BIALLELIC, autosomal or pseudoautosomal	Short stature, brachydactyly, intellectual developmental disability, and seizures 617157				26437029;27718516		FALSE	3	67;33;0	4.84	FALSE		ENSG00000132600	ENSG00000132600	HGNC:25557
PRPF8	gene	PRPF8	Expert Review Green;Literature;NHS GMS	Early onset or syndromic epilepsy	Inherited Epilepsy Syndromes	Neurology and neurodevelopmental disorders	MONOALLELIC, autosomal or pseudoautosomal, NOT imprinted	PRPF8-related developmental disorder (monoallelic);Retinitis pigmentosa 13, OMIM:600059				20811066;23714367;30420816;31696658;35543142		FALSE	3	67;33;0	4.84	FALSE		ENSG00000174231	ENSG00000174231	HGNC:17340
PRRT2	gene	PRRT2	Expert;Expert Review Green;NHS GMS;NIHRBR-RD Consortium SPEED_v3.0_20170404;UKGTN;Victorian Clinical Genetics Services;Wessex and West Midlands GLH	Early onset or syndromic epilepsy	Inherited Epilepsy Syndromes	Neurology and neurodevelopmental disorders	MONOALLELIC, autosomal or pseudoautosomal, NOT imprinted	Convulsions, familial infantile, with paroxysmal choreoathetosis;Episodic kinesigenic dyskinesia 1;Seizures, benign familial infantile, 2;BENIGN FAMILIAL INFANTILE EPILEPSY AND INFANTILE CONVULSIONS WITH CHOREOATHETOSIS SYNDROME				Wan et al (2011) Brain 134: 3493_3501;Chen et al (2011) Nature Genet 43(12): 1252-1256;Heron et al (2012) Am J Hum Genet 90: 152_160		FALSE	3	83;17;0	4.84	FALSE		ENSG00000167371	ENSG00000167371	HGNC:30500
PSAP	gene	PSAP	Expert Review Green;NHS GMS;Victorian Clinical Genetics Services;Wessex and West Midlands GLH	Early onset or syndromic epilepsy	Inherited Epilepsy Syndromes	Neurology and neurodevelopmental disorders	BIALLELIC, autosomal or pseudoautosomal	Combined SAP deficiency 611721				8776585;8554069;10682309;2514102;1371116;11309366		FALSE	3	67;33;0	4.84	FALSE		ENSG00000197746	ENSG00000197746	HGNC:9498
PTEN	gene	PTEN	Expert Review Green;NHS GMS;Victorian Clinical Genetics Services;Wessex and West Midlands GLH	Early onset or syndromic epilepsy	Inherited Epilepsy Syndromes	Neurology and neurodevelopmental disorders	MONOALLELIC, autosomal or pseudoautosomal, NOT imprinted	Cowden syndrome 1 158350;Lhermitte-Duclos syndrome;BANNAYAN-RILEY-RUVALCABA SYNDROME				9832032;29033429;29444762		FALSE	3	75;25;0	4.84	TRUE		ENSG00000171862	ENSG00000171862	HGNC:9588
PTPN23	gene	PTPN23	Expert Review Green;NHS GMS;Victorian Clinical Genetics Services;Wessex and West Midlands GLH	Early onset or syndromic epilepsy	Inherited Epilepsy Syndromes	Neurology and neurodevelopmental disorders	BIALLELIC, autosomal or pseudoautosomal	Rare severe autosomal-recessive developmental and epileptic encephalopathy;Neurodevelopmental disorder and structural brain anomalies with or without seizures and spasticity MIM#618890				25558065;29899372;29090338		FALSE	3	50;50;0	4.84	FALSE		ENSG00000076201	ENSG00000076201	HGNC:14406
PTS	gene	PTS	Expert Review Green;NHS GMS;Victorian Clinical Genetics Services;Wessex and West Midlands GLH	Early onset or syndromic epilepsy	Inherited Epilepsy Syndromes	Neurology and neurodevelopmental disorders	BIALLELIC, autosomal or pseudoautosomal	Hyperphenylalaninemia, BH4-deficient, A, 261640				11916314;16364672;9222757;9450907;8801112		FALSE	3	33;67;0	4.84	TRUE		ENSG00000150787	ENSG00000150787	HGNC:9689
PUM1	gene	PUM1	Expert Review Green;Literature	Early onset or syndromic epilepsy	Inherited Epilepsy Syndromes	Neurology and neurodevelopmental disorders	MONOALLELIC, autosomal or pseudoautosomal, imprinted status unknown	Spinocerebellar ataxia 47 617931				29474920;25768905;30903679;31859446		FALSE	3	100;0;0	4.84	FALSE		ENSG00000134644	ENSG00000134644	HGNC:14957
PURA	gene	PURA	Expert Review;Expert Review Green;NHS GMS;Victorian Clinical Genetics Services;Wessex and West Midlands GLH	Early onset or syndromic epilepsy	Inherited Epilepsy Syndromes	Neurology and neurodevelopmental disorders	MONOALLELIC, autosomal or pseudoautosomal, NOT imprinted	Mental retardation, autosomal dominant 31;INTELLECTUAL DISABILITY				PMID:25342064;Lalani (2014)		FALSE	3	83;17;0	4.84	FALSE		ENSG00000185129	ENSG00000185129	HGNC:9701
QARS	gene	QARS	Expert Review;Expert Review Green;NHS GMS;NIHRBR-RD Consortium SPEED_v3.0_20170404;Victorian Clinical Genetics Services;Wessex and West Midlands GLH	Early onset or syndromic epilepsy	Inherited Epilepsy Syndromes	Neurology and neurodevelopmental disorders	BIALLELIC, autosomal or pseudoautosomal	Microcephaly, progressive, seizures, and cerebral and cerebellar atrophy				Zang et al (2014) AJHG 94, 547 558		FALSE	3	83;17;0	4.84	FALSE		ENSG00000172053	ENSG00000172053	HGNC:9751
RAB11B	gene	RAB11B	Expert Review Green;NHS GMS;Victorian Clinical Genetics Services;Wessex and West Midlands GLH	Early onset or syndromic epilepsy	Inherited Epilepsy Syndromes	Neurology and neurodevelopmental disorders	MONOALLELIC, autosomal or pseudoautosomal, NOT imprinted	Neurodevelopmental disorder with ataxic gait, absent speech, and decreased cortical white matter, OMIM:617807				29106825		FALSE	3	67;33;0	4.84	FALSE		ENSG00000185236	ENSG00000185236	HGNC:9761
RAB18	gene	RAB18	Expert Review Green;NHS GMS;Victorian Clinical Genetics Services;Wessex and West Midlands GLH	Early onset or syndromic epilepsy	Inherited Epilepsy Syndromes	Neurology and neurodevelopmental disorders	BIALLELIC, autosomal or pseudoautosomal	Warburg micro syndrome 3, 614222				15216543;21473985		FALSE	3	67;33;0	4.84	FALSE		ENSG00000099246	ENSG00000099246	HGNC:14244
RALA	gene	RALA	Expert Review Green;Literature;NHS GMS;Wessex and West Midlands GLH	Early onset or syndromic epilepsy	Inherited Epilepsy Syndromes	Neurology and neurodevelopmental disorders	MONOALLELIC, autosomal or pseudoautosomal, imprinted status unknown	Global developmental delay;Intellectual disability;Seizures;Abnormality of nervous system morphology				30500825		FALSE	3	67;33;0	4.84	FALSE	Loss-of-function variants (as defined in pop up message) DO NOT cause this phenotype - please provide details in the comments	ENSG00000006451	ENSG00000006451	HGNC:9839
RALGAPA1	gene	RALGAPA1	Expert list;Expert Review Green	Early onset or syndromic epilepsy	Inherited Epilepsy Syndromes	Neurology and neurodevelopmental disorders	BIALLELIC, autosomal or pseudoautosomal	.Neurodevelopmental disorder with hypotonia, neonatal respiratory insufficiency, and thermodysregulation 618797				32004447		FALSE	3	50;50;0	4.84	FALSE		ENSG00000174373	ENSG00000174373	HGNC:17770
RARS	gene	RARS	Expert Review Green;Literature	Early onset or syndromic epilepsy	Inherited Epilepsy Syndromes	Neurology and neurodevelopmental disorders	BIALLELIC, autosomal or pseudoautosomal	Leukodystrophy, hypomyelinating, 9 616140				31814314;28905880;24777941		FALSE	3	100;0;0	4.84	FALSE		ENSG00000113643	ENSG00000113643	HGNC:9870
RARS2	gene	RARS2	Expert Review Green;NHS GMS;Victorian Clinical Genetics Services;Wessex and West Midlands GLH	Early onset or syndromic epilepsy	Inherited Epilepsy Syndromes	Neurology and neurodevelopmental disorders	BIALLELIC, autosomal or pseudoautosomal	Pontocerebellar hypoplasia, type 6, 611523				25809939;29881806;17847012;20635367		FALSE	3	67;33;0	4.84	FALSE		ENSG00000146282	ENSG00000146282	HGNC:21406
RELN	gene	RELN	Expert Review Green;Literature;NHS GMS;Wessex and West Midlands GLH	Early onset or syndromic epilepsy	Inherited Epilepsy Syndromes	Neurology and neurodevelopmental disorders	BOTH monoallelic and biallelic, autosomal or pseudoautosomal	Lissencephaly 2 (Norman-Roberts type), OMIM:257320;{Epilepsy, familial temporal lobe, 7}, OMIM:616436				26046367;17431900;10973257		FALSE	3	50;50;0	4.84	FALSE		ENSG00000189056	ENSG00000189056	HGNC:9957
RFT1	gene	RFT1	Expert Review Green;NHS GMS;Victorian Clinical Genetics Services;Wessex and West Midlands GLH	Early onset or syndromic epilepsy	Inherited Epilepsy Syndromes	Neurology and neurodevelopmental disorders	BIALLELIC, autosomal or pseudoautosomal	Congenital disorder of glycosylation, type In, 612015				19701946;19856127;23111317		FALSE	3	67;33;0	4.84	FALSE		ENSG00000163933	ENSG00000163933	HGNC:30220
RHOBTB2	gene	RHOBTB2	Expert Review;Expert Review Green;Literature;NHS GMS;Wessex and West Midlands GLH	Early onset or syndromic epilepsy	Inherited Epilepsy Syndromes	Neurology and neurodevelopmental disorders	MONOALLELIC, autosomal or pseudoautosomal, imprinted status unknown	Epileptic encephalopathy, early infantile, 64 618004				29276004;29768694;26740508		FALSE	3	67;33;0	4.84	FALSE	Loss-of-function variants (as defined in pop up message) DO NOT cause this phenotype - please provide details in the comments	ENSG00000008853	ENSG00000008853	HGNC:18756
RMND1	gene	RMND1	Expert Review Green;NHS GMS;Victorian Clinical Genetics Services;Wessex and West Midlands GLH	Early onset or syndromic epilepsy	Inherited Epilepsy Syndromes	Neurology and neurodevelopmental disorders	BIALLELIC, autosomal or pseudoautosomal	Combined oxidative phosphorylation deficiency 11, 614922				23022098;25604853;25058219		FALSE	3	67;33;0	4.84	FALSE		ENSG00000155906	ENSG00000155906	HGNC:21176
RNASEH2A	gene	RNASEH2A	Expert Review Green;NHS GMS;Victorian Clinical Genetics Services;Wessex and West Midlands GLH	Early onset or syndromic epilepsy	Inherited Epilepsy Syndromes	Neurology and neurodevelopmental disorders	BIALLELIC, autosomal or pseudoautosomal	Aicardi-Goutieres syndrome 4, 610333				17846997;29239743;25604658		FALSE	3	67;33;0	4.84	FALSE		ENSG00000104889	ENSG00000104889	HGNC:18518
RNASEH2B	gene	RNASEH2B	Expert Review Green;NHS GMS;Victorian Clinical Genetics Services;Wessex and West Midlands GLH	Early onset or syndromic epilepsy	Inherited Epilepsy Syndromes	Neurology and neurodevelopmental disorders	BIALLELIC, autosomal or pseudoautosomal	Aicardi-Goutieres syndrome 2, OMIM:610181				25604658;16845400;17846997;29239743		FALSE	3	67;33;0	4.84	FALSE		ENSG00000136104	ENSG00000136104	HGNC:25671
RNASEH2C	gene	RNASEH2C	Expert Review Green;NHS GMS;Victorian Clinical Genetics Services;Wessex and West Midlands GLH	Early onset or syndromic epilepsy	Inherited Epilepsy Syndromes	Neurology and neurodevelopmental disorders	BIALLELIC, autosomal or pseudoautosomal	Aicardi-Goutieres syndrome 3, 610329				29239743;17846997;25604658;29150899;20131292		FALSE	3	67;33;0	4.84	FALSE		ENSG00000172922	ENSG00000172922	HGNC:24116
RNASET2	gene	RNASET2	Expert Review Green;NHS GMS;Victorian Clinical Genetics Services;Wessex and West Midlands GLH	Early onset or syndromic epilepsy	Inherited Epilepsy Syndromes	Neurology and neurodevelopmental disorders	BIALLELIC, autosomal or pseudoautosomal	Leukoencephalopathy, cystic, without megalencephaly 612951				19525954		FALSE	3	67;33;0	4.84	FALSE		ENSG00000026297	ENSG00000026297	HGNC:21686
RNF113A	gene	RNF113A	Expert Review Green;Literature	Early onset or syndromic epilepsy	Inherited Epilepsy Syndromes	Neurology and neurodevelopmental disorders	X-LINKED: hemizygous mutation in males, monoallelic mutations in females may cause disease (may be less severe, later onset than males)	Trichothiodystrophy 5, nonphotosensitive, OMIM:300953				25612912;31880405;31793730;29133357;30506991;15256591;24026126;23555887		FALSE	3	100;0;0	4.84	FALSE		ENSG00000125352	ENSG00000125352	HGNC:12974
RNF13	gene	RNF13	Expert Review;Expert Review Green;Literature;NHS GMS;Wessex and West Midlands GLH	Early onset or syndromic epilepsy	Inherited Epilepsy Syndromes	Neurology and neurodevelopmental disorders	MONOALLELIC, autosomal or pseudoautosomal, imprinted status unknown	Developmental and epileptic encephalopathy 73, OMIM:618379				30595371		FALSE	3	80;20;0	4.84	FALSE	Loss-of-function variants (as defined in pop up message) DO NOT cause this phenotype - please provide details in the comments	ENSG00000082996	ENSG00000082996	HGNC:10057
ROGDI	gene	ROGDI	Expert Review Green;NHS GMS;Victorian Clinical Genetics Services;Wessex and West Midlands GLH	Early onset or syndromic epilepsy	Inherited Epilepsy Syndromes	Neurology and neurodevelopmental disorders	BIALLELIC, autosomal or pseudoautosomal	Kohlschutter-Tonz syndrome 226750				23086778;22424600		FALSE	3	67;33;0	4.84	FALSE		ENSG00000067836	ENSG00000067836	HGNC:29478
RORA	gene	RORA	Expert Review Green;Literature;NHS GMS;Wessex and West Midlands GLH	Early onset or syndromic epilepsy	Inherited Epilepsy Syndromes	Neurology and neurodevelopmental disorders	MONOALLELIC, autosomal or pseudoautosomal, imprinted status unknown	Intellectual developmental disorder with or without epilepsy or cerebellar ataxia, 618060				29656859		FALSE	3	50;50;0	4.84	FALSE		ENSG00000069667	ENSG00000069667	HGNC:10258
RORB	gene	RORB	Expert Review Green;NHS GMS;Victorian Clinical Genetics Services;Wessex and West Midlands GLH	Early onset or syndromic epilepsy	Inherited Epilepsy Syndromes	Neurology and neurodevelopmental disorders	MONOALLELIC, autosomal or pseudoautosomal, imprinted status unknown	{Epilepsy, idiopathic generalized, susceptibility to, 15}, OMIM:618357				27352968;24355400		FALSE	3	67;33;0	4.84	FALSE		ENSG00000198963	ENSG00000198963	HGNC:10259
RTN4IP1	gene	RTN4IP1	Expert Review;Expert Review Green;NHS GMS;Wessex and West Midlands GLH	Early onset or syndromic epilepsy	Inherited Epilepsy Syndromes	Neurology and neurodevelopmental disorders	BIALLELIC, autosomal or pseudoautosomal	Optic atrophy 10 with or without ataxia, mental retardation, and seizures 616732				29181510;26593267		FALSE	3	67;33;0	4.84	FALSE		ENSG00000130347	ENSG00000130347	HGNC:18647
RTTN	gene	RTTN	Expert Review;Expert Review Green;NHS GMS;NIHRBR-RD Consortium SPEED_v3.0_20170404;Victorian Clinical Genetics Services;Wessex and West Midlands GLH	Early onset or syndromic epilepsy	Inherited Epilepsy Syndromes	Neurology and neurodevelopmental disorders	BIALLELIC, autosomal or pseudoautosomal	Microcephaly, short stature, and polymicrogyria with seizures 614833				26608784;22939636;29356416;29967526		FALSE	3	50;50;0	4.84	FALSE		ENSG00000176225	ENSG00000176225	HGNC:18654
SAMHD1	gene	SAMHD1	Expert Review Green;NHS GMS;Victorian Clinical Genetics Services;Wessex and West Midlands GLH	Early onset or syndromic epilepsy	Inherited Epilepsy Syndromes	Neurology and neurodevelopmental disorders	BIALLELIC, autosomal or pseudoautosomal	Aicardi-Goutieres syndrome 5, 612952;seizures				29239743;25604658;19525956;30275001		FALSE	3	67;33;0	4.84	FALSE		ENSG00000101347	ENSG00000101347	HGNC:15925
SATB1	gene	SATB1	Expert Review Green;Literature;NHS GMS	Early onset or syndromic epilepsy	Inherited Epilepsy Syndromes	Neurology and neurodevelopmental disorders	MONOALLELIC, autosomal or pseudoautosomal, imprinted status unknown	Neurodevelopmental disorder				33513338		FALSE	3	100;0;0	4.84	FALSE		ENSG00000182568	ENSG00000182568	HGNC:10541
SCAF4	gene	SCAF4	Expert Review Green;Literature	Early onset or syndromic epilepsy	Inherited Epilepsy Syndromes	Neurology and neurodevelopmental disorders	MONOALLELIC, autosomal or pseudoautosomal, imprinted status unknown	SCAF4-related Neurodevelopmental Disorder;Intellectual disability;Seizures;Behavioural abnormalities				32730804		FALSE	3	100;0;0	4.84	FALSE		ENSG00000156304	ENSG00000156304	HGNC:19304
SCAMP5	gene	SCAMP5	Expert Review Green;Literature;NHS GMS	Early onset or syndromic epilepsy	Inherited Epilepsy Syndromes	Neurology and neurodevelopmental disorders	BOTH monoallelic and biallelic, autosomal or pseudoautosomal	Global developmental delay;Intellectual disability;Seizures;Abnormality of nervous system morphology;Behavioral abnormality				31439720;20071347;32020363;33390987		FALSE	3	75;25;0	4.84	FALSE	Other	ENSG00000198794	ENSG00000198794	HGNC:30386
SCARB2	gene	SCARB2	Expert;Expert Review Green;NHS GMS;NIHRBR-RD Consortium SPEED_v3.0_20170404;Wessex and West Midlands GLH	Early onset or syndromic epilepsy	Inherited Epilepsy Syndromes	Neurology and neurodevelopmental disorders	BIALLELIC, autosomal or pseudoautosomal	Epilepsy, progressive myoclonic 4, with or without renal failure 254900				18308289;21670406;18424452;29605618		FALSE	3	17;17;67	4.84	FALSE		ENSG00000138760	ENSG00000138760	HGNC:1665
SCN1A	gene	SCN1A	Expert;Expert Review Green;NHS GMS;NIHRBR-RD Consortium SPEED_v3.0_20170404;UKGTN;Victorian Clinical Genetics Services;Wessex and West Midlands GLH	Early onset or syndromic epilepsy	Inherited Epilepsy Syndromes	Neurology and neurodevelopmental disorders	MONOALLELIC, autosomal or pseudoautosomal, NOT imprinted	Epilepsy, generalized, with febrile seizures plus, type 2 604403;Epileptic encephalopathy, early infantile, 6 (Dravet syndrome) 607208;Febrile seizures, familial, 3A 604403;Migraine, familial hemiplegic, 3 609634				11359211;10742094		FALSE	3	86;14;0	4.84	FALSE		ENSG00000144285	ENSG00000144285	HGNC:10585
SCN1B	gene	SCN1B	Expert;Expert Review Green;NHS GMS;NIHRBR-RD Consortium SPEED_v3.0_20170404;Victorian Clinical Genetics Services;Wessex and West Midlands GLH	Early onset or syndromic epilepsy	Inherited Epilepsy Syndromes	Neurology and neurodevelopmental disorders	BOTH monoallelic and biallelic, autosomal or pseudoautosomal	Epilepsy, generalized, with febrile seizures plus, type 1 604233 AD;Epileptic encephalopathy, early infantile, 52 617350 AR				12011299;16205844;9697698		FALSE	3	83;17;0	4.84	FALSE		ENSG00000105711	ENSG00000105711	HGNC:10586
SCN2A	gene	SCN2A	Expert;Expert Review Green;Illumina TruGenome Clinical Sequencing Services;NHS GMS;NIHRBR-RD Consortium SPEED_v3.0_20170404;Radboud University Medical Center, Nijmegen;UKGTN;Victorian Clinical Genetics Services;Wessex and West Midlands GLH	Early onset or syndromic epilepsy	Inherited Epilepsy Syndromes	Neurology and neurodevelopmental disorders	MONOALLELIC, autosomal or pseudoautosomal, NOT imprinted	Epileptic encephalopathy, early infantile, 11 613721;Seizures, benign familial infantile, 3 607745				12243921;15028761		FALSE	3	83;17;0	4.84	FALSE		ENSG00000136531	ENSG00000136531	HGNC:10588
SCN3A	gene	SCN3A	Expert Review Green;Literature;NHS GMS;Wessex and West Midlands GLH	Early onset or syndromic epilepsy	Inherited Epilepsy Syndromes	Neurology and neurodevelopmental disorders	MONOALLELIC, autosomal or pseudoautosomal, imprinted status unknown	Epilepsy, familial focal, with variable foci 4 617935;Epileptic encephalopathy, early infantile, 62 617938				24157691;29466837;28235671		FALSE	3	67;33;0	4.84	FALSE		ENSG00000153253	ENSG00000153253	HGNC:10590
SCN8A	gene	SCN8A	Expert Review Green;Illumina TruGenome Clinical Sequencing Services;NHS GMS;NIHRBR-RD Consortium SPEED_v3.0_20170404;Radboud University Medical Center, Nijmegen;UKGTN;Victorian Clinical Genetics Services;Wessex and West Midlands GLH	Early onset or syndromic epilepsy	Inherited Epilepsy Syndromes	Neurology and neurodevelopmental disorders	MONOALLELIC, autosomal or pseudoautosomal, imprinted status unknown	Developmental and epileptic encephalopathy 13, OMIM:614558;Seizures, benign familial infantile, 5, OMIM:617080;?Myoclonus, familial, 2, OMIM:618364				31625145;24194747;22365152;16236810		FALSE	3	88;12;0	4.84	FALSE	Other	ENSG00000196876	ENSG00000196876	HGNC:10596
SEMA6B	gene	SEMA6B	Expert Review Green;Literature	Early onset or syndromic epilepsy	Inherited Epilepsy Syndromes	Neurology and neurodevelopmental disorders	MONOALLELIC, autosomal or pseudoautosomal, NOT imprinted	Epilepsy, progressive myoclonic, 11 OMIM:618876				32169168;35604360		FALSE	3	50;50;0	4.84	FALSE	Other	ENSG00000167680	ENSG00000167680	HGNC:10739
SEPSECS	gene	SEPSECS	Expert Review Green;NHS GMS;Victorian Clinical Genetics Services;Wessex and West Midlands GLH	Early onset or syndromic epilepsy	Inherited Epilepsy Syndromes	Neurology and neurodevelopmental disorders	BIALLELIC, autosomal or pseudoautosomal	Pontocerebellar hypoplasia type 2D 613811				20920667;25044680;26115735;28133863		FALSE	3	67;33;0	4.84	FALSE		ENSG00000109618	ENSG00000109618	HGNC:30605
SERPINI1	gene	SERPINI1	Expert list;Expert Review Green	Early onset or syndromic epilepsy	Inherited Epilepsy Syndromes	Neurology and neurodevelopmental disorders	MONOALLELIC, autosomal or pseudoautosomal, NOT imprinted	Encephalopathy, familial, with neuroserpin inclusion bodies 604218				28631894;25401298;12103288		FALSE	3	100;0;0	4.84	FALSE		ENSG00000163536	ENSG00000163536	HGNC:8943
SETBP1	gene	SETBP1	Expert Review Green;NHS GMS;Victorian Clinical Genetics Services;Wessex and West Midlands GLH	Early onset or syndromic epilepsy	Inherited Epilepsy Syndromes	Neurology and neurodevelopmental disorders	MONOALLELIC, autosomal or pseudoautosomal, imprinted status unknown	Schinzel-Giedion midface retraction syndrome 269150				20436468		FALSE	3	67;33;0	4.84	FALSE		ENSG00000152217	ENSG00000152217	HGNC:15573
SETD1A	gene	SETD1A	Expert list;Expert Review Green	Early onset or syndromic epilepsy	Inherited Epilepsy Syndromes	Neurology and neurodevelopmental disorders	MONOALLELIC, autosomal or pseudoautosomal, NOT imprinted	Epilepsy, early-onset, with or without developmental delay, 618832				31197650		FALSE	3	100;0;0	4.84	FALSE		ENSG00000099381	ENSG00000099381	HGNC:29010
SETD1B	gene	SETD1B	Expert Review Green;NHS GMS;Victorian Clinical Genetics Services;Wessex and West Midlands GLH	Early onset or syndromic epilepsy	Inherited Epilepsy Syndromes	Neurology and neurodevelopmental disorders	MONOALLELIC, autosomal or pseudoautosomal, NOT imprinted	Intellectual developmental disorder with seizures and language delay, OMIM:619000;Intellectual developmental disorder with seizures and language delay, MONDO:0033559				20648245;27106595;25428890;22369279;29322246;31440728;31685013;32546566		FALSE	3	50;50;0	4.84	FALSE		ENSG00000139718	ENSG00000139718	HGNC:29187
SETD5	gene	SETD5	Expert Review;Expert Review Green;NHS GMS;Victorian Clinical Genetics Services;Wessex and West Midlands GLH	Early onset or syndromic epilepsy	Inherited Epilepsy Syndromes	Neurology and neurodevelopmental disorders	MONOALLELIC, autosomal or pseudoautosomal, NOT imprinted	Mental retardation, autosomal dominant 23, 615761				25138099;24680889;29484850		FALSE	3	71;29;0	4.84	FALSE		ENSG00000168137	ENSG00000168137	HGNC:25566
SGSH	gene	SGSH	Expert Review Green;Literature;Other	Early onset or syndromic epilepsy	Inherited Epilepsy Syndromes	Neurology and neurodevelopmental disorders	BIALLELIC, autosomal or pseudoautosomal	Mucopolysaccharidosis type IIIA (Sanfilippo A), 252900;seizures				21061399;30593151		FALSE	3	100;0;0	4.84	FALSE		ENSG00000181523	ENSG00000181523	HGNC:10818
SIK1	gene	SIK1	Expert Review;Expert Review Green;NHS GMS;Victorian Clinical Genetics Services;Wessex and West Midlands GLH	Early onset or syndromic epilepsy	Inherited Epilepsy Syndromes	Neurology and neurodevelopmental disorders	MONOALLELIC, autosomal or pseudoautosomal, NOT imprinted	NEONATAL EPILEPSY SPECTRUM;Epileptic encephalopathy, early infantile, 30				PMID: 25839329		FALSE	3	83;17;0	4.84	FALSE		ENSG00000142178	ENSG00000142178	HGNC:11142
SLC12A5	gene	SLC12A5	Expert Review;Expert Review Green;NHS GMS;Victorian Clinical Genetics Services;Wessex and West Midlands GLH	Early onset or syndromic epilepsy	Inherited Epilepsy Syndromes	Neurology and neurodevelopmental disorders	BOTH monoallelic and biallelic (but BIALLELIC mutations cause a more SEVERE disease form), autosomal or pseudoautosomal	epilepsy of infancy with migrating focal seizures (EIMFS);Epileptic encephalopathy, early infantile, 34, 616645;{Epilepsy, idiopathic generalized, susceptibility to, 14}, 616685				26333769;24668262;27436767		FALSE	3	86;14;0	4.84	TRUE		ENSG00000124140	ENSG00000124140	HGNC:13818
SLC13A5	gene	SLC13A5	Expert Review;Expert Review Green;NHS GMS;NIHRBR-RD Consortium SPEED_v3.0_20170404;Victorian Clinical Genetics Services;Wessex and West Midlands GLH	Early onset or syndromic epilepsy	Inherited Epilepsy Syndromes	Neurology and neurodevelopmental disorders	BIALLELIC, autosomal or pseudoautosomal	Epileptic encephalopathy, early infantile, 25				Thevenon et al (2014) AJHG 95, 113 120		FALSE	3	83;17;0	4.84	FALSE		ENSG00000141485	ENSG00000141485	HGNC:23089
SLC16A2	gene	SLC16A2	Expert Review Green;NHS GMS;UKGTN;Victorian Clinical Genetics Services;Wessex and West Midlands GLH	Early onset or syndromic epilepsy	Inherited Epilepsy Syndromes	Neurology and neurodevelopmental disorders	X-LINKED: hemizygous mutation in males, monoallelic mutations in females may cause disease (may be less severe, later onset than males)	Allan-Herndon-Dudley syndrome, OMIM:300523				27212794;15980113;18398436		FALSE	3	86;14;0	4.84	TRUE		ENSG00000147100	ENSG00000147100	HGNC:10923
SLC1A2	gene	SLC1A2	Expert Review Green;Literature;NHS GMS;Victorian Clinical Genetics Services;Wessex and West Midlands GLH	Early onset or syndromic epilepsy	Inherited Epilepsy Syndromes	Neurology and neurodevelopmental disorders	BOTH monoallelic and biallelic, autosomal or pseudoautosomal	Epileptic encephalopathy, early infantile, 41, OMIM:617105;developmental and epileptic encephalopathy, 41, MONDO:0014916				27476654;28777935;23934111;9180080;28915517;27445142		FALSE	3	75;25;0	4.84	TRUE		ENSG00000110436	ENSG00000110436	HGNC:10940
SLC1A4	gene	SLC1A4	Expert Review;Expert Review Green;NHS GMS;Wessex and West Midlands GLH	Early onset or syndromic epilepsy	Inherited Epilepsy Syndromes	Neurology and neurodevelopmental disorders	BIALLELIC, autosomal or pseudoautosomal	Spastic tetraplegia, thin corpus callosum, and progressive microcephaly, 616657				29989513;27193218;26138499;26041762;25930971		FALSE	3	67;33;0	4.84	FALSE		ENSG00000115902	ENSG00000115902	HGNC:10942
SLC25A1	gene	SLC25A1	Expert Review;Expert Review Green;NHS GMS;Wessex and West Midlands GLH	Early onset or syndromic epilepsy	Inherited Epilepsy Syndromes	Neurology and neurodevelopmental disorders	BIALLELIC, autosomal or pseudoautosomal	Combined D-2- and L-2-hydroxyglutaric aciduria						FALSE	3	67;33;0	4.84	FALSE		ENSG00000100075	ENSG00000100075	HGNC:10979
SLC25A12	gene	SLC25A12	Expert Review Green;NHS GMS;Victorian Clinical Genetics Services;Wessex and West Midlands GLH	Early onset or syndromic epilepsy	Inherited Epilepsy Syndromes	Neurology and neurodevelopmental disorders	BIALLELIC, autosomal or pseudoautosomal	Epileptic encephalopathy, early infantile, 39 612949				24515575;19641205;27290639;26633542;31403263		FALSE	3	60;40;0	4.84	TRUE		ENSG00000115840	ENSG00000115840	HGNC:10982
SLC25A22	gene	SLC25A22	Expert;Expert Review Green;Illumina TruGenome Clinical Sequencing Services;NHS GMS;NIHRBR-RD Consortium SPEED_v3.0_20170404;Radboud University Medical Center, Nijmegen;UKGTN;Victorian Clinical Genetics Services;Wessex and West Midlands GLH	Early onset or syndromic epilepsy	Inherited Epilepsy Syndromes	Neurology and neurodevelopmental disorders	BIALLELIC, autosomal or pseudoautosomal	Epileptic encephalopathy, early infantile, 3				Molinari et al (2005) Am J Hum Genet 76: 334_339		FALSE	3	83;17;0	4.84	FALSE		ENSG00000177542	ENSG00000177542	HGNC:19954
SLC2A1	gene	SLC2A1	Expert;Expert Review Green;NHS GMS;NIHRBR-RD Consortium SPEED_v3.0_20170404;UKGTN;Victorian Clinical Genetics Services;Wessex and West Midlands GLH	Early onset or syndromic epilepsy	Inherited Epilepsy Syndromes	Neurology and neurodevelopmental disorders	BOTH monoallelic and biallelic, autosomal or pseudoautosomal	Dystonia 9 601042 AD;GLUT1 deficiency syndrome 1, infantile onset, severe 606777 AD, AR;GLUT1 deficiency syndrome 2, childhood onset 612126 AD;Stomatin-deficient cryohydrocytosis with neurologic defects 608885 AD;{Epilepsy, idiopathic generalized, susceptibility to, 12} 614847				22282645;20574033;21832227		FALSE	3	83;17;0	4.84	FALSE		ENSG00000117394	ENSG00000117394	HGNC:11005
SLC35A2	gene	SLC35A2	Expert Review Green;NHS GMS;Other;Victorian Clinical Genetics Services;Wessex and West Midlands GLH	Early onset or syndromic epilepsy	Inherited Epilepsy Syndromes	Neurology and neurodevelopmental disorders	X-LINKED: hemizygous mutation in males, monoallelic mutations in females may cause disease (may be less severe, later onset than males)	Congenital disorder of glycosylation, type IIm, 300896 (includes Epileptic encephalopathy);Epileptic encephalopathy, early infantile, 22 (EIEE22);early-onset epileptic encephalopathy;epilepsy				24115232;27743886;30746764;30584598;29679388;23561849;30746764		FALSE	3	75;25;0	4.84	TRUE		ENSG00000102100	ENSG00000102100	HGNC:11022
SLC38A3	gene	SLC38A3	Expert Review Green;Literature;NHS GMS;Other	Early onset or syndromic epilepsy	Inherited Epilepsy Syndromes	Neurology and neurodevelopmental disorders	BIALLELIC, autosomal or pseudoautosomal	Developmental and epileptic encephalopathy 102, 619881				34605855		FALSE	3	100;0;0	4.84	FALSE		ENSG00000188338	ENSG00000188338	HGNC:18044
SLC6A1	gene	SLC6A1	Expert Review;Expert Review Green;NHS GMS;Victorian Clinical Genetics Services;Wessex and West Midlands GLH	Early onset or syndromic epilepsy	Inherited Epilepsy Syndromes	Neurology and neurodevelopmental disorders	MONOALLELIC, autosomal or pseudoautosomal, NOT imprinted	Myoclonic-atonic epilepsy, OMIM:616421				25865495;29315614;32469098;34006619;34028503		FALSE	3	83;17;0	4.84	FALSE		ENSG00000157103	ENSG00000157103	HGNC:11042
SLC6A8	gene	SLC6A8	Expert;Expert Review Green;NHS GMS;Victorian Clinical Genetics Services;Wessex and West Midlands GLH	Early onset or syndromic epilepsy	Inherited Epilepsy Syndromes	Neurology and neurodevelopmental disorders	X-LINKED: hemizygous mutation in males, biallelic mutations in females	Cerebral creatine deficiency syndrome 1 300352				11898126;12210795;17101918;17603797		FALSE	3	29;14;57	4.84	FALSE		ENSG00000130821	ENSG00000130821	HGNC:11055
SLC9A6	gene	SLC9A6	Expert Review Green;NHS GMS;UKGTN;Victorian Clinical Genetics Services;Wessex and West Midlands GLH	Early onset or syndromic epilepsy	Inherited Epilepsy Syndromes	Neurology and neurodevelopmental disorders	X-LINKED: hemizygous mutation in males, monoallelic mutations in females may cause disease (may be less severe, later onset than males)	Mental retardation, X-linked syndromic, Christianson type, 300243				18342287		FALSE	3	83;17;0	4.84	FALSE		ENSG00000198689	ENSG00000198689	HGNC:11079
SMARCA2	gene	SMARCA2	Expert list;Expert Review Green;NHS GMS;Wessex and West Midlands GLH	Early onset or syndromic epilepsy	Inherited Epilepsy Syndromes	Neurology and neurodevelopmental disorders	MONOALLELIC, autosomal or pseudoautosomal, imprinted status unknown	Nicolaides-Baraitser syndrome 601358				22366787		FALSE	3	67;33;0	4.84	FALSE		ENSG00000080503	ENSG00000080503	HGNC:11098
SMARCC2	gene	SMARCC2	Expert Review Green;Literature;NHS GMS;Wessex and West Midlands GLH	Early onset or syndromic epilepsy	Inherited Epilepsy Syndromes	Neurology and neurodevelopmental disorders	MONOALLELIC, autosomal or pseudoautosomal, imprinted status unknown	Coffin-Siris syndrome 8, 618362;Global developmental delay;Intellectual disability;neurodevelopmental delay and growth retardation;prominent speech impairment, hypotonia, feeding difficulties, behavioral abnormalities, and dysmorphic features				27392482;30580808		FALSE	3	33;67;0	4.84	FALSE		ENSG00000139613	ENSG00000139613	HGNC:11105
SMC1A	gene	SMC1A	Expert Review Green;NHS GMS;Victorian Clinical Genetics Services;Wessex and West Midlands GLH	Early onset or syndromic epilepsy	Inherited Epilepsy Syndromes	Neurology and neurodevelopmental disorders	X-LINKED: hemizygous mutation in males, monoallelic mutations in females may cause disease (may be less severe, later onset than males)	Cornelia de Lange syndrome 2, OMIM:300590;Cornelia de Lange syndrome 2, MONDO:0010370;Developmental and epileptic encephalopathy 85, with or without midline brain defects, OMIM:301044;Developmental and epileptic encephalopathy, 85, with or without midline brain defects, MONDO:0026771				16604071;17273969;31185419;31098032;28677859;28548707;28166369;26752331;26386245;26358754		FALSE	3	50;50;0	4.84	FALSE		ENSG00000072501	ENSG00000072501	HGNC:11111
SMS	gene	SMS	Expert;Expert Review Green;NHS GMS;Wessex and West Midlands GLH	Early onset or syndromic epilepsy	Inherited Epilepsy Syndromes	Neurology and neurodevelopmental disorders	X-LINKED: hemizygous mutation in males, biallelic mutations in females	Mental retardation, X-linked, Snyder-Robinson type 309583				30237987;18550699;23897707		FALSE	3	29;14;57	4.84	FALSE		ENSG00000102172	ENSG00000102172	HGNC:11123
SNAP25	gene	SNAP25	Expert Review;Expert Review Green;Literature;NHS GMS;Wessex and West Midlands GLH	Early onset or syndromic epilepsy	Inherited Epilepsy Syndromes	Neurology and neurodevelopmental disorders	MONOALLELIC, autosomal or pseudoautosomal, imprinted status unknown	?Myasthenic syndrome, congenital 18, 616330;?Myasthenic syndrome, congenital, 18				29100083;28135719;25003006;29491473;25381298;30914295		FALSE	3	67;33;0	4.84	FALSE		ENSG00000132639	ENSG00000132639	HGNC:11132
SNIP1	gene	SNIP1	Expert Review Green;Literature;NHS GMS;Wessex and West Midlands GLH	Early onset or syndromic epilepsy	Inherited Epilepsy Syndromes	Neurology and neurodevelopmental disorders	BIALLELIC, autosomal or pseudoautosomal	Psychomotor retardation, epilepsy, and craniofacial dysmorphism OMIM:614501;psychomotor retardation, epilepsy, and craniofacial dysmorphism MONDO:0013787				22279524;34570759;31589614		FALSE	3	17;67;17	4.84	FALSE		ENSG00000163877	ENSG00000163877	HGNC:30587
SNORD118	gene	SNORD118	Expert Review Green;NHS GMS;Victorian Clinical Genetics Services;Wessex and West Midlands GLH	Early onset or syndromic epilepsy	Inherited Epilepsy Syndromes	Neurology and neurodevelopmental disorders	BIALLELIC, autosomal or pseudoautosomal	Leukoencephalopathy, brain calcifications, and cysts 614561				27571260		FALSE	3	67;33;0	4.84	FALSE		ENSG00000200463	ENSG00000200463	HGNC:32952
SPATA5	gene	SPATA5	Expert Review Green;Other	Early onset or syndromic epilepsy	Inherited Epilepsy Syndromes	Neurology and neurodevelopmental disorders	BIALLELIC, autosomal or pseudoautosomal	Epilepsy, hearing loss, and mental retardation syndrome 616577				27246907;29343804;26299366;28293831		FALSE	3	100;0;0	4.84	FALSE		ENSG00000145375	ENSG00000145375	HGNC:18119
SPATA5L1	gene	SPATA5L1	Expert Review Green;Literature;NHS GMS	Early onset or syndromic epilepsy	Inherited Epilepsy Syndromes	Neurology and neurodevelopmental disorders	BIALLELIC, autosomal or pseudoautosomal	Neurodevelopmental disorder with hearing loss and spasticity, OMIM:619616				34626583		FALSE	3	100;0;0	4.84	FALSE		ENSG00000171763	ENSG00000171763	HGNC:28762
SPTAN1	gene	SPTAN1	Expert;Expert Review Green;Illumina TruGenome Clinical Sequencing Services;NHS GMS;NIHRBR-RD Consortium SPEED_v3.0_20170404;Radboud University Medical Center, Nijmegen;UKGTN;Victorian Clinical Genetics Services;Wessex and West Midlands GLH	Early onset or syndromic epilepsy	Inherited Epilepsy Syndromes	Neurology and neurodevelopmental disorders	MONOALLELIC, autosomal or pseudoautosomal, NOT imprinted	Developmental and epileptic encephalopathy 5, OMIM:613477;developmental and epileptic encephalopathy, 5, MONDO:0013277				20493457;22258530;36331550		FALSE	3	83;17;0	4.84	FALSE		ENSG00000197694	ENSG00000197694	HGNC:11273
SPTBN1	gene	SPTBN1	Expert Review Green;Literature;NHS GMS	Early onset or syndromic epilepsy	Inherited Epilepsy Syndromes	Neurology and neurodevelopmental disorders	MONOALLELIC, autosomal or pseudoautosomal, imprinted status unknown	autosomal dominant neurodevelopmental syndrome				34211179		FALSE	3	100;0;0	4.84	FALSE		ENSG00000115306	ENSG00000115306	HGNC:11275
ST3GAL5	gene	ST3GAL5	Expert Review Green;NHS GMS;NIHRBR-RD Consortium SPEED_v3.0_20170404;Victorian Clinical Genetics Services;Wessex and West Midlands GLH	Early onset or syndromic epilepsy	Inherited Epilepsy Syndromes	Neurology and neurodevelopmental disorders	BIALLELIC, autosomal or pseudoautosomal	Salt and pepper developmental regression syndrome 609056				27232954;24026681		FALSE	3	67;33;0	4.84	FALSE		ENSG00000115525	ENSG00000115525	HGNC:10872
STAG1	gene	STAG1	Expert Review Green;NHS GMS;Victorian Clinical Genetics Services;Wessex and West Midlands GLH	Early onset or syndromic epilepsy	Inherited Epilepsy Syndromes	Neurology and neurodevelopmental disorders	MONOALLELIC, autosomal or pseudoautosomal, imprinted status unknown	Mental retardation, autosomal dominant 47 617635				28119487		FALSE	3	67;33;0	4.84	FALSE		ENSG00000118007	ENSG00000118007	HGNC:11354
STAMBP	gene	STAMBP	Expert Review Green;NHS GMS;Victorian Clinical Genetics Services;Wessex and West Midlands GLH	Early onset or syndromic epilepsy	Inherited Epilepsy Syndromes	Neurology and neurodevelopmental disorders	BIALLELIC, autosomal or pseudoautosomal	Microcephaly-capillary malformation syndrome 614261				23542699;29907875;27531570;25692795		FALSE	3	67;33;0	4.84	FALSE		ENSG00000124356	ENSG00000124356	HGNC:16950
STRADA	gene	STRADA	Expert list;Expert Review Green;NHS GMS;NIHRBR-RD Consortium SPEED_v3.0_20170404;Victorian Clinical Genetics Services;Wessex and West Midlands GLH	Early onset or syndromic epilepsy	Inherited Epilepsy Syndromes	Neurology and neurodevelopmental disorders	BIALLELIC, autosomal or pseudoautosomal	Polyhydramnios, megalencephaly, and symptomatic epilepsy 611087				27170158;17522105;28688840;20424326		FALSE	3	67;33;0	4.84	FALSE		ENSG00000266173	ENSG00000266173	HGNC:30172
STX1B	gene	STX1B	Expert Review;Expert Review Green;NHS GMS;NIHRBR-RD Consortium SPEED_v3.0_20170404;Victorian Clinical Genetics Services;Wessex and West Midlands GLH	Early onset or syndromic epilepsy	Inherited Epilepsy Syndromes	Neurology and neurodevelopmental disorders	MONOALLELIC, autosomal or pseudoautosomal, imprinted status unknown	Generalized epilepsy with febrile seizures plus, type 9, 616172				25362483		FALSE	3	83;17;0	4.84	FALSE		ENSG00000099365	ENSG00000099365	HGNC:18539
STXBP1	gene	STXBP1	Expert;Expert Review Green;Illumina TruGenome Clinical Sequencing Services;NHS GMS;NIHRBR-RD Consortium SPEED_v3.0_20170404;Radboud University Medical Center, Nijmegen;UKGTN;Victorian Clinical Genetics Services;Wessex and West Midlands GLH	Early onset or syndromic epilepsy	Inherited Epilepsy Syndromes	Neurology and neurodevelopmental disorders	MONOALLELIC, autosomal or pseudoautosomal, NOT imprinted	Developmental and epileptic encephalopathy 4, OMIM:612164;developmental and epileptic encephalopathy, 4, MONDO:0012812				35190816;31855252;18469812;19557857		FALSE	3	43;14;43	4.84	FALSE		ENSG00000136854	ENSG00000136854	HGNC:11444
SUCLA2	gene	SUCLA2	Expert Review Green;NHS GMS;Victorian Clinical Genetics Services;Wessex and West Midlands GLH	Early onset or syndromic epilepsy	Inherited Epilepsy Syndromes	Neurology and neurodevelopmental disorders	BIALLELIC, autosomal or pseudoautosomal	Mitochondrial DNA depletion syndrome 5 (encephalomyopathic with or without methylmalonic aciduria), OMIM:612073				17301081;17287286;15877282;23759946;26475597		FALSE	3	67;33;0	4.84	FALSE		ENSG00000136143	ENSG00000136143	HGNC:11448
SUOX	gene	SUOX	Emory Genetics Laboratory;Expert Review;Illumina TruGenome Clinical Sequencing Services;NHS GMS;Radboud University Medical Center, Nijmegen;UKGTN;Victorian Clinical Genetics Services;Wessex and West Midlands GLH	Early onset or syndromic epilepsy	Inherited Epilepsy Syndromes	Neurology and neurodevelopmental disorders	BIALLELIC, autosomal or pseudoautosomal	Sulfite oxidase deficiency						FALSE	3	67;33;0	4.84	FALSE		ENSG00000139531	ENSG00000139531	HGNC:11460
SURF1	gene	SURF1	Expert Review Green;NHS GMS;Victorian Clinical Genetics Services;Wessex and West Midlands GLH	Early onset or syndromic epilepsy	Inherited Epilepsy Syndromes	Neurology and neurodevelopmental disorders	BIALLELIC, autosomal or pseudoautosomal	Leigh syndrome, due to COX IV deficiency, 256000				24462369;23829769;28273704;29481804		FALSE	3	67;33;0	4.84	FALSE		ENSG00000148290	ENSG00000148290	HGNC:11474
SYN1	gene	SYN1	Expert list;Expert Review Green;NHS GMS;Wessex and West Midlands GLH	Early onset or syndromic epilepsy	Inherited Epilepsy Syndromes	Neurology and neurodevelopmental disorders	X-LINKED: hemizygous mutation in males, monoallelic mutations in females may cause disease (may be less severe, later onset than males)	Epilepsy, X-linked, with variable learning disabilities and behavior disorders 300491				23406870;14985377;21441247		FALSE	3	50;50;0	4.84	FALSE		ENSG00000008056	ENSG00000008056	HGNC:11494
SYNGAP1	gene	SYNGAP1	Expert;Expert Review Green;NHS GMS;UKGTN;Victorian Clinical Genetics Services;Wessex and West Midlands GLH	Early onset or syndromic epilepsy	Inherited Epilepsy Syndromes	Neurology and neurodevelopmental disorders	MONOALLELIC, autosomal or pseudoautosomal, NOT imprinted	Mental retardation, autosomal dominant 5				Hamden et al (2009) N Engl J Med 360: 599-605		FALSE	3	83;17;0	4.84	FALSE		ENSG00000197283	ENSG00000197283	HGNC:11497
SYNJ1	gene	SYNJ1	Expert Review Green;NHS GMS;Other;Victorian Clinical Genetics Services;Wessex and West Midlands GLH	Early onset or syndromic epilepsy	Inherited Epilepsy Syndromes	Neurology and neurodevelopmental disorders	BIALLELIC, autosomal or pseudoautosomal	Epileptic encephalopathy, early infantile, 53, 617389				27435091		FALSE	3	50;50;0	4.84	FALSE		ENSG00000159082	ENSG00000159082	HGNC:11503
SZT2	gene	SZT2	Expert Review Green;NHS GMS;Radboud University Medical Center, Nijmegen;Victorian Clinical Genetics Services;Wessex and West Midlands GLH	Early onset or syndromic epilepsy	Inherited Epilepsy Syndromes	Neurology and neurodevelopmental disorders	BIALLELIC, autosomal or pseudoautosomal	Epileptic encephalopathy, early infantile, 18,						FALSE	3	17;17;67	4.84	FALSE		ENSG00000198198	ENSG00000198198	HGNC:29040
TAF8	gene	TAF8	Expert Review Green;Literature;NHS GMS	Early onset or syndromic epilepsy	Inherited Epilepsy Syndromes	Neurology and neurodevelopmental disorders	BIALLELIC, autosomal or pseudoautosomal	Neurodevelopmental disorder with severe motor impairment, absent language, cerebral hypomyelination, and brain atrophy, OMIM:619972				29648665;35759269		FALSE	3	50;50;0	4.84	FALSE		ENSG00000137413	ENSG00000137413	HGNC:17300
TANGO2	gene	TANGO2	Expert Review Green;Literature;NHS GMS;Wessex and West Midlands GLH	Early onset or syndromic epilepsy	Inherited Epilepsy Syndromes	Neurology and neurodevelopmental disorders	BIALLELIC, autosomal or pseudoautosomal	Metabolic encephalomyopathic crises, recurrent, with rhabdomyolysis, cardiac arrhythmias, and neurodegeneration 616878				29369572;30245509;26805782;26805781		FALSE	3	67;33;0	4.84	FALSE		ENSG00000183597	ENSG00000183597	HGNC:25439
TBC1D24	gene	TBC1D24	Expert;Expert Review Green;NHS GMS;NIHRBR-RD Consortium SPEED_v3.0_20170404;Radboud University Medical Center, Nijmegen;UKGTN;Victorian Clinical Genetics Services;Wessex and West Midlands GLH	Early onset or syndromic epilepsy	Inherited Epilepsy Syndromes	Neurology and neurodevelopmental disorders	BIALLELIC, autosomal or pseudoautosomal	DOORS syndrome 220500;Epileptic encephalopathy, early infantile, 16 615338;Myoclonic epilepsy, infantile, familial 605021				20797691;23343562;24291220;10741954;20727515		FALSE	3	17;17;67	4.84	FALSE		ENSG00000162065	ENSG00000162065	HGNC:29203
TBC1D2B	gene	TBC1D2B	Expert Review Green;Literature	Early onset or syndromic epilepsy	Inherited Epilepsy Syndromes	Neurology and neurodevelopmental disorders	BIALLELIC, autosomal or pseudoautosomal	Global developmental delay;Intellectual disability;Seizures;Gingival overgrowth;Behavioral abnormality;Abnormality of the mandible;Abnormality of brain morphology;Abnormality of the eye;Hearing abnormality				32623794		FALSE	3	100;0;0	4.84	FALSE		ENSG00000167202	ENSG00000167202	HGNC:29183
TBCD	gene	TBCD	Expert Review Green;NHS GMS;Victorian Clinical Genetics Services;Wessex and West Midlands GLH	Early onset or syndromic epilepsy	Inherited Epilepsy Syndromes	Neurology and neurodevelopmental disorders	BIALLELIC, autosomal or pseudoautosomal	Encephalopathy, progressive, early-onset, with brain atrophy and thin corpus callosum, OMIM:617193;Early-onset progressive diffuse brain atrophy-microcephaly-muscle weakness-optic atrophy syndrome, MONDO:0044646				27666370;27666374		FALSE	3	67;33;0	4.84	FALSE		ENSG00000141556	ENSG00000141556	HGNC:11581
TBCK	gene	TBCK	Expert Review Green;NHS GMS;Victorian Clinical Genetics Services;Wessex and West Midlands GLH	Early onset or syndromic epilepsy	Inherited Epilepsy Syndromes	Neurology and neurodevelopmental disorders	BIALLELIC, autosomal or pseudoautosomal	Hypotonia, infantile, with psychomotor retardation and characteristic facies 3, 616900;seizures				27040691;27040692		FALSE	3	67;33;0	4.84	FALSE		ENSG00000145348	ENSG00000145348	HGNC:28261
TBL1XR1	gene	TBL1XR1	Expert Review;Expert Review Green;NHS GMS;Victorian Clinical Genetics Services;Wessex and West Midlands GLH	Early onset or syndromic epilepsy	Inherited Epilepsy Syndromes	Neurology and neurodevelopmental disorders	MONOALLELIC, autosomal or pseudoautosomal, imprinted status unknown	Mental retardation, autosomal dominant 41, 616944;Pierpont syndrome, 602342				29777588;25102098;30365874;21834056;9450851		FALSE	3	29;14;57	4.84	FALSE		ENSG00000177565	ENSG00000177565	HGNC:29529
TCF4	gene	TCF4	Expert;Expert Review Green;NHS GMS;UKGTN;Victorian Clinical Genetics Services;Wessex and West Midlands GLH	Early onset or syndromic epilepsy	Inherited Epilepsy Syndromes	Neurology and neurodevelopmental disorders	MONOALLELIC, autosomal or pseudoautosomal, NOT imprinted	Pitt-Hopkins syndrome 610954				29604340;17436255		FALSE	3	83;17;0	4.84	FALSE		ENSG00000196628	ENSG00000196628	HGNC:11634
TDP2	gene	TDP2	Expert Review Green;Literature	Early onset or syndromic epilepsy	Inherited Epilepsy Syndromes	Neurology and neurodevelopmental disorders	BIALLELIC, autosomal or pseudoautosomal	Spinocerebellar ataxia, autosomal recessive 23, 616949				24658003;30109272;31410782		FALSE	3	100;0;0	4.84	FALSE		ENSG00000111802	ENSG00000111802	HGNC:17768
TFE3	gene	TFE3	Expert Review Green;NHS GMS;Victorian Clinical Genetics Services;Wessex and West Midlands GLH	Early onset or syndromic epilepsy	Inherited Epilepsy Syndromes	Neurology and neurodevelopmental disorders	X-LINKED: hemizygous mutation in males, monoallelic mutations in females may cause disease (may be less severe, later onset than males)	Intellectual developmental disorder, X-linked, syndromic, with pigmentary mosaicism and coarse facies, OMIM:301066				30595499;31833172;32409512;https://doi.org/10.1126/scisignal.aax0926		FALSE	3	50;17;33	4.84	FALSE		ENSG00000068323	ENSG00000068323	HGNC:11752
TIAM1	gene	TIAM1	Expert Review Green;Literature;NHS GMS	Early onset or syndromic epilepsy	Inherited Epilepsy Syndromes	Neurology and neurodevelopmental disorders	BIALLELIC, autosomal or pseudoautosomal	Neurodevelopmental disorder with language delay and seizures, OMIM:619908				35240055;33328293		FALSE	3	67;33;0	4.84	FALSE		ENSG00000156299	ENSG00000156299	HGNC:11805
TIMM50	gene	TIMM50	Expert Review Green;NHS GMS;Victorian Clinical Genetics Services;Wessex and West Midlands GLH	Early onset or syndromic epilepsy	Inherited Epilepsy Syndromes	Neurology and neurodevelopmental disorders	BIALLELIC, autosomal or pseudoautosomal	3-methylglutaconic aciduria, type IX, 617698;intellectual disability and seizure;epilepsy and developmental delay;epileptic encephalopathy				27573165;30190335;31058414;Serajee et al. (ASHG conference 2015 - abstract Nr. 2299T)		FALSE	3	50;50;0	4.84	FALSE		ENSG00000105197	ENSG00000105197	HGNC:23656
TMEM222	gene	TMEM222	Expert Review Green;Literature;NHS GMS	Early onset or syndromic epilepsy	Inherited Epilepsy Syndromes	Neurology and neurodevelopmental disorders	BIALLELIC, autosomal or pseudoautosomal	Motor delay;Delayed speech and language development;Intellectual disability;Generalized hypotonia;Broad-based gait;Abnormality of nervous system morphology;Seizures;Microcephaly;Behavioral abnormality				33824500;27457812		FALSE	3	67;33;0	4.84	FALSE		ENSG00000186501	ENSG00000186501	HGNC:25363
TMX2	gene	TMX2	Expert Review Green;Literature	Early onset or syndromic epilepsy	Inherited Epilepsy Syndromes	Neurology and neurodevelopmental disorders	BIALLELIC, autosomal or pseudoautosomal	Neurodevelopmental disorder with microcephaly, cortical malformations, and spasticity, OMIM:618730;Neurodevelopmental disorder with microcephaly, cortical malformations, and spasticity, MONDO:0032887				31586943;31735293;31270415		FALSE	3	100;0;0	4.84	FALSE		ENSG00000213593	ENSG00000213593	HGNC:30739
TNPO2	gene	TNPO2	Expert Review Green;Literature;NHS GMS	Early onset or syndromic epilepsy	Inherited Epilepsy Syndromes	Neurology and neurodevelopmental disorders	MONOALLELIC, autosomal or pseudoautosomal, imprinted status unknown	Intellectual disability;Dysmorphic features;Microcephaly;Seizures;Hypotonia				34314705		FALSE	3	100;0;0	4.84	FALSE		ENSG00000105576	ENSG00000105576	HGNC:19998
TPP1	gene	TPP1	Expert;Expert Review Green;NHS GMS;Victorian Clinical Genetics Services;Wessex and West Midlands GLH	Early onset or syndromic epilepsy	Inherited Epilepsy Syndromes	Neurology and neurodevelopmental disorders	BIALLELIC, autosomal or pseudoautosomal	Ceroid lipofuscinosis, neuronal, 2 204500				9295267;10665500;12414822;17959406		FALSE	3	17;17;67	4.84	FALSE		ENSG00000166340	ENSG00000166340	HGNC:2073
TRAK1	gene	TRAK1	Expert Review Green;Literature;NHS GMS;Victorian Clinical Genetics Services;Wessex and West Midlands GLH	Early onset or syndromic epilepsy	Inherited Epilepsy Syndromes	Neurology and neurodevelopmental disorders	BIALLELIC, autosomal or pseudoautosomal	Epileptic encephalopathy, early infantile, 68 618201				28364549		FALSE	3	67;33;0	4.84	FALSE		ENSG00000182606	ENSG00000182606	HGNC:29947
TRAPPC12	gene	TRAPPC12	Expert Review Green;NHS GMS;Victorian Clinical Genetics Services;Wessex and West Midlands GLH	Early onset or syndromic epilepsy	Inherited Epilepsy Syndromes	Neurology and neurodevelopmental disorders	BIALLELIC, autosomal or pseudoautosomal	Encephalopathy, progressive, early-onset, with brain atrophy and spasticity, OMIM:617669;Early-onset progressive encephalopathy-hearing loss-pons hypoplasia-brain atrophy syndrome, MONDO:0044696				28777934;32369837		FALSE	3	50;50;0	4.84	TRUE		ENSG00000171853	ENSG00000171853	HGNC:24284
TRAPPC4	gene	TRAPPC4	Expert Review Green;Literature	Early onset or syndromic epilepsy	Inherited Epilepsy Syndromes	Neurology and neurodevelopmental disorders	BIALLELIC, autosomal or pseudoautosomal	Neurodevelopmental disorder with epilepsy, spasticity, and brain atrophy, 618741				31794024		FALSE	3	100;0;0	4.84	FALSE		ENSG00000196655	ENSG00000196655	HGNC:19943
TREX1	gene	TREX1	Expert Review Green;NHS GMS;Victorian Clinical Genetics Services;Wessex and West Midlands GLH	Early onset or syndromic epilepsy	Inherited Epilepsy Syndromes	Neurology and neurodevelopmental disorders	BOTH monoallelic and biallelic (but BIALLELIC mutations cause a more SEVERE disease form), autosomal or pseudoautosomal	Aicardi-Goutieres syndrome 1, dominant and recessive, 225750;seizures;Vasculopathy, retinal, with cerebral leukodystrophy, 192315;{Systemic lupus erythematosus, susceptibility to}, 152700				29239743;15883328;17846997;17357087;18583934		FALSE	3	67;33;0	4.84	FALSE		ENSG00000213689	ENSG00000213689	HGNC:12269
TRIM8	gene	TRIM8	Expert Review Green;NHS GMS;Victorian Clinical Genetics Services;Wessex and West Midlands GLH	Early onset or syndromic epilepsy	Inherited Epilepsy Syndromes	Neurology and neurodevelopmental disorders	MONOALLELIC, autosomal or pseudoautosomal, imprinted status unknown	Early-onset epileptic encephalopathy (EOEE);EE;Seizures				30244534;27346735;23934111		FALSE	3	75;25;0	4.84	FALSE		ENSG00000171206	ENSG00000171206	HGNC:15579
TRPM3	gene	TRPM3	Expert Review Green;Literature;NHS GMS;Wessex and West Midlands GLH	Early onset or syndromic epilepsy	Inherited Epilepsy Syndromes	Neurology and neurodevelopmental disorders	MONOALLELIC, autosomal or pseudoautosomal, imprinted status unknown	Neurodevelopmental disorder with hypotonia, dysmorphic facies, and skeletal anomalies, with or without seizures, OMIM:620224				31278393;32439617;32343227;32427099		FALSE	3	40;60;0	4.84	TRUE	Loss-of-function variants (as defined in pop up message) DO NOT cause this phenotype - please provide details in the comments	ENSG00000083067	ENSG00000083067	HGNC:17992
TRPM6	gene	TRPM6	Expert Review;Expert Review Green;NHS GMS;Wessex and West Midlands GLH	Early onset or syndromic epilepsy	Inherited Epilepsy Syndromes	Neurology and neurodevelopmental disorders	BIALLELIC, autosomal or pseudoautosomal	Hypomagnesemia 1, intestinal 602014						FALSE	3	67;33;0	4.84	FALSE		ENSG00000119121	ENSG00000119121	HGNC:17995
TSC1	gene	TSC1	Expert Review Green;Literature;NHS GMS;Victorian Clinical Genetics Services;Wessex and West Midlands GLH	Early onset or syndromic epilepsy	Inherited Epilepsy Syndromes	Neurology and neurodevelopmental disorders	MONOALLELIC, autosomal or pseudoautosomal, imprinted status unknown	Focal cortical dysplasia, type II, somatic 607341;Tuberous sclerosis-1 191100				28215400;19175396;16114042;12112044		FALSE	3	67;33;0	4.84	FALSE		ENSG00000165699	ENSG00000165699	HGNC:12362
TSC2	gene	TSC2	Expert Review Green;Literature;NHS GMS;Victorian Clinical Genetics Services;Wessex and West Midlands GLH	Early onset or syndromic epilepsy	Inherited Epilepsy Syndromes	Neurology and neurodevelopmental disorders	MONOALLELIC, autosomal or pseudoautosomal, imprinted status unknown	Focal cortical dysplasia, type II, somatic 607341;Tuberous sclerosis-2 613254				28215400;19175396;29056246		FALSE	3	50;50;0	4.84	FALSE		ENSG00000103197	ENSG00000103197	HGNC:12363
TSEN54	gene	TSEN54	Expert Review Green;NHS GMS;Victorian Clinical Genetics Services;Wessex and West Midlands GLH	Early onset or syndromic epilepsy	Inherited Epilepsy Syndromes	Neurology and neurodevelopmental disorders	BIALLELIC, autosomal or pseudoautosomal	?Pontocerebellar hypoplasia type 5, OMIM:610204;Pontocerebellar hypoplasia type 2A, OMIM:277470;Pontocerebellar hypoplasia type 4, OMIM:225753				7854532;16470708;20956791;20952379;26701950		FALSE	3	67;33;0	4.84	FALSE		ENSG00000182173	ENSG00000182173	HGNC:27561
TUBA1A	gene	TUBA1A	Expert Review Green;NHS GMS;Victorian Clinical Genetics Services;Wessex and West Midlands GLH	Early onset or syndromic epilepsy	Inherited Epilepsy Syndromes	Neurology and neurodevelopmental disorders	MONOALLELIC, autosomal or pseudoautosomal, imprinted status unknown	Lissencephaly 3, 611603				17218254;17584854;18954413;21403111;22948023		FALSE	3	67;33;0	4.84	FALSE		ENSG00000167552	ENSG00000167552	HGNC:20766
TUBB2A	gene	TUBB2A	Expert Review Green;Literature;NHS GMS;Wessex and West Midlands GLH	Early onset or syndromic epilepsy	Inherited Epilepsy Syndromes	Neurology and neurodevelopmental disorders	MONOALLELIC, autosomal or pseudoautosomal, imprinted status unknown	Cortical dysplasia, complex, with other brain malformations 5, OMIM:615763;Complex cortical dysplasia with other brain malformations 5, MONDO:0014337				24702957;25326637;32571897		FALSE	3	60;40;0	4.84	TRUE		ENSG00000137267	ENSG00000137267	HGNC:12412
TUBB2B	gene	TUBB2B	Expert Review Green;NHS GMS;Victorian Clinical Genetics Services;Wessex and West Midlands GLH	Early onset or syndromic epilepsy	Inherited Epilepsy Syndromes	Neurology and neurodevelopmental disorders	MONOALLELIC, autosomal or pseudoautosomal, imprinted status unknown	Cortical dysplasia, complex, with other brain malformations 7, OMIM:610031				19465910;22333901		FALSE	3	67;33;0	4.84	FALSE		ENSG00000137285	ENSG00000137285	HGNC:30829
TUBB3	gene	TUBB3	Expert Review Green;NHS GMS;Victorian Clinical Genetics Services;Wessex and West Midlands GLH	Early onset or syndromic epilepsy	Inherited Epilepsy Syndromes	Neurology and neurodevelopmental disorders	MONOALLELIC, autosomal or pseudoautosomal, imprinted status unknown	Cortical dysplasia, complex, with other brain malformations 1, 614039				20829227;26130693;25008804		FALSE	3	67;33;0	4.84	FALSE		ENSG00000258947	ENSG00000258947	HGNC:20772
TUBB4A	gene	TUBB4A	Expert Review Green;NHS GMS;Victorian Clinical Genetics Services;Wessex and West Midlands GLH	Early onset or syndromic epilepsy	Inherited Epilepsy Syndromes	Neurology and neurodevelopmental disorders	MONOALLELIC, autosomal or pseudoautosomal, imprinted status unknown	Leukodystrophy, hypomyelinating, 6, 612438				24742798;26643067		FALSE	3	67;33;0	4.84	FALSE		ENSG00000104833	ENSG00000104833	HGNC:20774
TUBG1	gene	TUBG1	Expert Review Green;NHS GMS;Victorian Clinical Genetics Services;Wessex and West Midlands GLH	Early onset or syndromic epilepsy	Inherited Epilepsy Syndromes	Neurology and neurodevelopmental disorders	MONOALLELIC, autosomal or pseudoautosomal, imprinted status unknown	Cortical dysplasia, complex, with other brain malformations 4, 615412				23603762;24860126;27010057;29706637;31151415		FALSE	3	67;33;0	4.84	FALSE		ENSG00000131462	ENSG00000131462	HGNC:12417
TUBGCP2	gene	TUBGCP2	Expert Review Green;Literature	Early onset or syndromic epilepsy	Inherited Epilepsy Syndromes	Neurology and neurodevelopmental disorders	BIALLELIC, autosomal or pseudoautosomal	Pachygyria, microcephaly, developmental delay, and dysmorphic facies, with or without seizures, 618737				31630790		FALSE	3	100;0;0	4.84	FALSE		ENSG00000130640	ENSG00000130640	HGNC:18599
UBA5	gene	UBA5	Expert Review Green;NHS GMS;Victorian Clinical Genetics Services;Wessex and West Midlands GLH	Early onset or syndromic epilepsy	Inherited Epilepsy Syndromes	Neurology and neurodevelopmental disorders	BIALLELIC, autosomal or pseudoautosomal	Epileptic encephalopathy, early infantile, 44, 617132				27545681;27545674		FALSE	3	67;33;0	4.84	FALSE		ENSG00000081307	ENSG00000081307	HGNC:23230
UBE2A	gene	UBE2A	Expert Review Green;NHS GMS;UKGTN;Victorian Clinical Genetics Services;Wessex and West Midlands GLH	Early onset or syndromic epilepsy	Inherited Epilepsy Syndromes	Neurology and neurodevelopmental disorders	X-LINKED: hemizygous mutation in males, biallelic mutations in females	Mental retardation, X-linked syndromic, Nascimento-type				Nascimento et al (2006) Am J Hum Genet 79: 549-555		FALSE	3	83;17;0	4.84	FALSE		ENSG00000077721	ENSG00000077721	HGNC:12472
UBE3A	gene	UBE3A	Expert;Expert Review Green;NHS GMS;UKGTN;Victorian Clinical Genetics Services;Wessex and West Midlands GLH	Early onset or syndromic epilepsy	Inherited Epilepsy Syndromes	Neurology and neurodevelopmental disorders	MONOALLELIC, autosomal or pseudoautosomal, paternally imprinted (maternal allele expressed)	Angelman syndrome 105830				Jedele (2007) Seminars in Pediatric Neurology 14(3)108-117;9887341;8988171;8988172;21974935;[7795645;2309780;12545427;18500341]		FALSE	3	83;17;0	4.84	FALSE		ENSG00000114062	ENSG00000114062	HGNC:12496
UBR7	gene	UBR7	Expert Review Green;Literature	Early onset or syndromic epilepsy	Inherited Epilepsy Syndromes	Neurology and neurodevelopmental disorders	BIALLELIC, autosomal or pseudoautosomal	Intellectual disability;epilepsy;hypothyroidism;congenital anomalies;dysmorphic features				33340455		FALSE	3	100;0;0	4.84	FALSE		ENSG00000012963	ENSG00000012963	HGNC:20344
UFM1	gene	UFM1	Expert Review;Expert Review Green;Literature;NHS GMS;Wessex and West Midlands GLH	Early onset or syndromic epilepsy	Inherited Epilepsy Syndromes	Neurology and neurodevelopmental disorders	BIALLELIC, autosomal or pseudoautosomal	Leukodystrophy hypomyelinating 14, 617899				28931644;29868776		FALSE	3	67;33;0	4.84	FALSE		ENSG00000120686	ENSG00000120686	HGNC:20597
UFSP2	gene	UFSP2	Expert Review Green;NHS GMS	Early onset or syndromic epilepsy	Inherited Epilepsy Syndromes	Neurology and neurodevelopmental disorders	BIALLELIC, autosomal or pseudoautosomal	Poor weight gain;microcephaly;epilepsy;developmental delay;lack of speech;intellectual disability				33473208;28892125;26428751;32755715		FALSE	3	67;33;0	4.84	FALSE	Loss-of-function variants (as defined in pop up message) DO NOT cause this phenotype - please provide details in the comments	ENSG00000109775	ENSG00000109775	HGNC:25640
UGDH	gene	UGDH	Expert Review Green;Literature	Early onset or syndromic epilepsy	Inherited Epilepsy Syndromes	Neurology and neurodevelopmental disorders	BIALLELIC, autosomal or pseudoautosomal	Epileptic encephalopathy, early infantile, 84 - MIM #618792				32001716		FALSE	3	100;0;0	4.84	FALSE		ENSG00000109814	ENSG00000109814	HGNC:12525
UGP2	gene	UGP2	Expert Review Green;Literature	Early onset or syndromic epilepsy	Inherited Epilepsy Syndromes	Neurology and neurodevelopmental disorders	BIALLELIC, autosomal or pseudoautosomal	Developmental and epileptic encephalopathy 83, OMIM:618744				31820119		FALSE	3	100;0;0	4.84	FALSE		ENSG00000169764	ENSG00000169764	HGNC:12527
UNC80	gene	UNC80	Expert Review Green;NHS GMS;Victorian Clinical Genetics Services;Wessex and West Midlands GLH	Early onset or syndromic epilepsy	Inherited Epilepsy Syndromes	Neurology and neurodevelopmental disorders	BIALLELIC, autosomal or pseudoautosomal	Hypotonia, infantile, with psychomotor retardation and characteristic facies 2, OMIM:616801				26708751;26708753;26545877;29572195		FALSE	3	67;33;0	4.84	FALSE		ENSG00000144406	ENSG00000144406	HGNC:26582
USP18	gene	USP18	Expert Review Green;Literature	Early onset or syndromic epilepsy	Inherited Epilepsy Syndromes	Neurology and neurodevelopmental disorders	BIALLELIC, autosomal or pseudoautosomal	Pseudo-TORCH syndrome 2, 617397				12833411;27325888;31940699		FALSE	3	100;0;0	4.84	FALSE		ENSG00000184979	ENSG00000184979	HGNC:12616
VAMP2	gene	VAMP2	Expert Review;Expert Review Green;Literature;NHS GMS;Wessex and West Midlands GLH	Early onset or syndromic epilepsy	Inherited Epilepsy Syndromes	Neurology and neurodevelopmental disorders	MONOALLELIC, autosomal or pseudoautosomal, imprinted status unknown	Cortical visual impairment;Seizures;Stereotypic behavior;Generalized hypotonia;Intellectual disability;Abnormality of movement;Global developmental delay;Generalized hypotonia, Global developmental delay, Intellectual disability, Autistic behavior, Stereotypic behavior, Seizures, Abnormality of movement, Cortical visual impairment;Autistic behavior				27458546;22183055;30929742		FALSE	3	75;25;0	4.84	FALSE		ENSG00000220205	ENSG00000220205	HGNC:12643
VARS	gene	VARS	Expert Review;Expert Review Green;Literature;NHS GMS;Wessex and West Midlands GLH	Early onset or syndromic epilepsy	Inherited Epilepsy Syndromes	Neurology and neurodevelopmental disorders	BIALLELIC, autosomal or pseudoautosomal	Neurodevelopmental disorder with microcephaly, seizures, and cortical atrophy 617802				26539891;29691655;30275004		FALSE	3	67;33;0	4.84	FALSE		ENSG00000204394	ENSG00000204394	HGNC:12651
VPS11	gene	VPS11	Expert Review;Expert Review Green;Literature;NHS GMS;Wessex and West Midlands GLH	Early onset or syndromic epilepsy	Inherited Epilepsy Syndromes	Neurology and neurodevelopmental disorders	BIALLELIC, autosomal or pseudoautosomal	Leukodystrophy, hypomyelinating, 12 (MIM 616683);Leukodystrophy, hypomyelinating, 12				27473128;26307567;27120463		FALSE	3	75;25;0	4.84	FALSE		ENSG00000160695	ENSG00000160695	HGNC:14583
WARS2	gene	WARS2	Expert Review;Expert Review Green;Literature;NHS GMS;Wessex and West Midlands GLH	Early onset or syndromic epilepsy	Inherited Epilepsy Syndromes	Neurology and neurodevelopmental disorders	BIALLELIC, autosomal or pseudoautosomal	Neurodevelopmental disorder, mitochondrial, with abnormal movements and lactic acidosis, with or without seizures, 617710				29783990;28236339;29120065;28650581;28905505		FALSE	3	67;33;0	4.84	FALSE		ENSG00000116874	ENSG00000116874	HGNC:12730
WASF1	gene	WASF1	Expert Review Green;Literature;NHS GMS;Wessex and West Midlands GLH	Early onset or syndromic epilepsy	Inherited Epilepsy Syndromes	Neurology and neurodevelopmental disorders	MONOALLELIC, autosomal or pseudoautosomal, imprinted status unknown	Neurodevelopmental disorder with absent language and variable seizures, 618707				29961568		FALSE	3	67;33;0	4.84	FALSE		ENSG00000112290	ENSG00000112290	HGNC:12732
WDR37	gene	WDR37	Expert Review Green;Literature	Early onset or syndromic epilepsy	Inherited Epilepsy Syndromes	Neurology and neurodevelopmental disorders	MONOALLELIC, autosomal or pseudoautosomal, imprinted status unknown	Global developmental delay;Intellectual disability;Seizures;Abnormality of the eye;Abnormality of nervous system morphology;Hearing abnormality;Abnormality of the cardiovascular system;Abnormality of the skeletal system;Abnormality of the genitourinary system;Neurooculocardiogenitourinary syndrome, OMIM:618652				31327510;31327508		FALSE	3	100;0;0	4.84	TRUE	Loss-of-function variants (as defined in pop up message) DO NOT cause this phenotype - please provide details in the comments	ENSG00000047056	ENSG00000047056	HGNC:31406
WDR45	gene	WDR45	Expert Review;Expert Review Green;NHS GMS;Victorian Clinical Genetics Services;Wessex and West Midlands GLH	Early onset or syndromic epilepsy	Inherited Epilepsy Syndromes	Neurology and neurodevelopmental disorders	X-LINKED: hemizygous mutation in males, monoallelic mutations in females may cause disease (may be less severe, later onset than males)	Neurodegeneration with brain iron accumulation 5, 300894				23176820;Saitsu et al (2013) Nat Genet. 45(4):445-9		FALSE	3	83;17;0	4.84	FALSE		ENSG00000196998	ENSG00000196998	HGNC:28912
WDR45B	gene	WDR45B	Expert Review Green;Literature;NHS GMS;Victorian Clinical Genetics Services;Wessex and West Midlands GLH	Early onset or syndromic epilepsy	Inherited Epilepsy Syndromes	Neurology and neurodevelopmental disorders	BIALLELIC, autosomal or pseudoautosomal	Neurodevelopmental disorder with spastic quadriplegia and brain abnormalities with or without seizures, OMIM:617977				21937992;28503735;27431290		FALSE	3	50;50;0	4.84	TRUE		ENSG00000141580	ENSG00000141580	HGNC:25072
WDR73	gene	WDR73	Expert Review Green;NHS GMS;Victorian Clinical Genetics Services;Wessex and West Midlands GLH	Early onset or syndromic epilepsy	Inherited Epilepsy Syndromes	Neurology and neurodevelopmental disorders	BIALLELIC, autosomal or pseudoautosomal	Galloway-Mowat syndrome 1, 251300				25466283;26123727;26070982		FALSE	3	67;33;0	4.84	FALSE		ENSG00000177082	ENSG00000177082	HGNC:25928
WNK3	gene	WNK3	Expert Review Green;NHS GMS	Early onset or syndromic epilepsy	Inherited Epilepsy Syndromes	Neurology and neurodevelopmental disorders	X-LINKED: hemizygous mutation in males, biallelic mutations in females	X-linked intellectual disability, MONDO:0100284				26350204;35678782		FALSE	3	25;0;75	4.84	FALSE		ENSG00000196632	ENSG00000196632	HGNC:14543
WWOX	gene	WWOX	Expert Review;Expert Review Green;NHS GMS;Victorian Clinical Genetics Services;Wessex and West Midlands GLH	Early onset or syndromic epilepsy	Inherited Epilepsy Syndromes	Neurology and neurodevelopmental disorders	BIALLELIC, autosomal or pseudoautosomal	Epileptic encephalopathy, early infantile, 28, 616211				24369382;24456803		FALSE	3	83;17;0	4.84	FALSE		ENSG00000186153	ENSG00000186153	HGNC:12799
YIPF5	gene	YIPF5	Expert Review Green;Literature;NHS GMS	Early onset or syndromic epilepsy	Inherited Epilepsy Syndromes	Neurology and neurodevelopmental disorders	BIALLELIC, autosomal or pseudoautosomal	Microcephaly, epilepsy, and diabetes syndrome 2, OMIM:619278				33164986		FALSE	3	100;0;0	4.84	FALSE		ENSG00000145817	ENSG00000145817	HGNC:24877
YWHAG	gene	YWHAG	Expert Review Green;NHS GMS;Victorian Clinical Genetics Services;Wessex and West Midlands GLH	Early onset or syndromic epilepsy	Inherited Epilepsy Syndromes	Neurology and neurodevelopmental disorders	MONOALLELIC, autosomal or pseudoautosomal, imprinted status unknown	Epileptic encephalopathy, early infantile, 56 617665				26297819;27288018;28777935;25363760		FALSE	3	67;33;0	4.84	FALSE		ENSG00000170027	ENSG00000170027	HGNC:12852
ZBTB18	gene	ZBTB18	Expert Review Green;NHS GMS;Victorian Clinical Genetics Services;Wessex and West Midlands GLH	Early onset or syndromic epilepsy	Inherited Epilepsy Syndromes	Neurology and neurodevelopmental disorders	MONOALLELIC, autosomal or pseudoautosomal, imprinted status unknown	Mental retardation, autosomal dominant 22, 612337				27598823;24193349;26740508		FALSE	3	67;33;0	4.84	FALSE		ENSG00000179456	ENSG00000179456	HGNC:13030
ZDHHC9	gene	ZDHHC9	Expert Review;Expert Review Green;Literature;NHS GMS;Wessex and West Midlands GLH	Early onset or syndromic epilepsy	Inherited Epilepsy Syndromes	Neurology and neurodevelopmental disorders	X-LINKED: hemizygous mutation in males, biallelic mutations in females	epilepsy;intellectual disability;Mental retardation, X-linked syndromic, Raymond type, OMIM:300799				24357419;26000327;29681091		FALSE	3	67;33;0	4.84	FALSE		ENSG00000188706	ENSG00000188706	HGNC:18475
ZEB2	gene	ZEB2	Expert Review Green;NHS GMS;UKGTN;Victorian Clinical Genetics Services;Wessex and West Midlands GLH	Early onset or syndromic epilepsy	Inherited Epilepsy Syndromes	Neurology and neurodevelopmental disorders	MONOALLELIC, autosomal or pseudoautosomal, imprinted status unknown	Mowat-Wilson syndrome				Dastot-Le Moal et al (2007) Hum Mut 28(4): 313-321		FALSE	3	83;17;0	4.84	FALSE		ENSG00000169554	ENSG00000169554	HGNC:14881
ZNF142	gene	ZNF142	Expert Review;Expert Review Green;Literature;NHS GMS;Wessex and West Midlands GLH	Early onset or syndromic epilepsy	Inherited Epilepsy Syndromes	Neurology and neurodevelopmental disorders	BIALLELIC, autosomal or pseudoautosomal	Seizures;Dystonia;Intellectual disability;Global developmental delay;Tremor;Neurodevelopmental disorder with impaired speech and hyperkinetic movements, 618425				31036918		FALSE	3	25;75;0	4.84	FALSE		ENSG00000115568	ENSG00000115568	HGNC:12927
ZNF335	gene	ZNF335	Expert Review Green;Literature	Early onset or syndromic epilepsy	Inherited Epilepsy Syndromes	Neurology and neurodevelopmental disorders	BIALLELIC, autosomal or pseudoautosomal	Microcephaly 10, primary, autosomal recessive, 615095				23178126;27540107;29652087;30500859;31187448		FALSE	3	100;0;0	4.84	FALSE		ENSG00000198026	ENSG00000198026	HGNC:15807

### Sheet: Tab 2 - ST2
Accession	Assay name	Assay title	Biosample summary	Biosample term name	Dbxrefs	Description	Lab	Project	Biosample accession	Biological replicate	Technical replicate	Organism	Life stage	Biosample age
ENCSR697ASE	long read RNA-seq	long read RNA-seq	Homo sapiens with Alzheimer's disease; middle frontal area 46 tissue female adult (90 or above years)	middle frontal area 46	GEO:GSE219655	RUSH brain E7948794	Ali Mortazavi, UCI	ENCODE	ENCBS422TMB	1	1	Homo sapiens	adult	90 or above years
ENCSR169YNI	long read RNA-seq	long read RNA-seq	Homo sapiens middle frontal area 46 tissue female adult (90 or above years)	middle frontal area 46	GEO:GSE219545	RUSH brain E7461192	Ali Mortazavi, UCI	ENCODE	ENCBS086OWN	1	1	Homo sapiens	adult	90 or above years
ENCSR205QMF	long read RNA-seq	long read RNA-seq	Homo sapiens middle frontal area 46 tissue female adult (88 years)	middle frontal area 46	GEO:GSE219574	RUSH brain E5115600	Ali Mortazavi, UCI	ENCODE	ENCBS105DDE	1	1	Homo sapiens	adult	88 years
ENCSR690QHM	long read RNA-seq	long read RNA-seq	Homo sapiens with Alzheimer's disease; middle frontal area 46 tissue female adult (90 or above years)	middle frontal area 46	GEO:GSE219641	RUSH brain E6341028	Ali Mortazavi, UCI	ENCODE	ENCBS660AUE	1	1	Homo sapiens	adult	90 or above years
ENCSR257YUB	long read RNA-seq	long read RNA-seq	Homo sapiens with Alzheimer's disease; middle frontal area 46 tissue male adult (90 or above years)	middle frontal area 46	GEO:GSE219645	RUSH brain E4368365	Ali Mortazavi, UCI	ENCODE	ENCBS644WSW	1	1	Homo sapiens	adult	90 or above years
ENCSR462COR	long read RNA-seq	long read RNA-seq	Homo sapiens with Alzheimer's disease; middle frontal area 46 tissue female adult (90 or above years)	middle frontal area 46	GEO:GSE219871	RUSH brain E3348003	Ali Mortazavi, UCI	ENCODE	ENCBS127CGY	1	1	Homo sapiens	adult	90 or above years
ENCSR316ZTD	long read RNA-seq	long read RNA-seq	Homo sapiens with Alzheimer's disease; middle frontal area 46 tissue female adult (90 or above years)	middle frontal area 46	GEO:GSE219675	RUSH brain E6207143	Ali Mortazavi, UCI	ENCODE	ENCBS481WHG	1	1	Homo sapiens	adult	90 or above years
ENCSR094NFM	long read RNA-seq	long read RNA-seq	Homo sapiens middle frontal area 46 tissue female adult (90 or above years)	middle frontal area 46	GEO:GSE219452	RUSH brain E4368365	Ali Mortazavi, UCI	ENCODE	ENCBS819UHF	1	1	Homo sapiens	adult	90 or above years
ENCSR463IDK	long read RNA-seq	long read RNA-seq	Homo sapiens middle frontal area 46 tissue female adult (79 years)	middle frontal area 46	GEO:GSE219875	RUSH brain E5194210	Ali Mortazavi, UCI	ENCODE	ENCBS411JUI	1	1	Homo sapiens	adult	79 years

### Sheet: Tab 3 - ST3
annot_gene_id	annot_gene_name	sample	novel_expression_perc
ENSG00000090861.15	AARS	ENCSR094NFM	0
ENSG00000183044.11	ABAT	ENCSR094NFM	0
ENSG00000161533.11	ACOX1	ENCSR094NFM	0
ENSG00000253710.3	ALG11	ENCSR094NFM	0
ENSG00000101901.11	ALG13	ENCSR094NFM	0
ENSG00000214160.9	ALG3	ENCSR094NFM	25
ENSG00000116337.15	AMPD2	ENCSR094NFM	0
ENSG00000167522.15	ANKRD11	ENCSR094NFM	0
ENSG00000161203.13	AP2M1	ENCSR094NFM	72.2581
ENSG00000103723.13	AP3B2	ENCSR094NFM	0
ENSG00000143761.15	ARF1	ENCSR094NFM	0
ENSG00000131089.15	ARHGEF9	ENCSR094NFM	0
ENSG00000108381.10	ASPA	ENCSR094NFM	0
ENSG00000111676.14	ATN1	ENCSR094NFM	0
ENSG00000018625.14	ATP1A2	ENCSR094NFM	0
ENSG00000105409.18	ATP1A3	ENCSR094NFM	0
ENSG00000033627.16	ATP6V0A1	ENCSR094NFM	0
ENSG00000085224.22	ATRX	ENCSR094NFM	0
ENSG00000248098.11	BCKDHA	ENCSR094NFM	0
ENSG00000083123.14	BCKDHB	ENCSR094NFM	33.3333
ENSG00000074582.13	BCS1L	ENCSR094NFM	0
ENSG00000163170.11	BOLA3	ENCSR094NFM	0
ENSG00000106009.15	BRAT1	ENCSR094NFM	0
ENSG00000168000.14	BSCL2	ENCSR094NFM	5.88235
ENSG00000006283.17	CACNA1G	ENCSR094NFM	0
ENSG00000134905.16	CARS2	ENCSR094NFM	0
ENSG00000147044.21	CASK	ENCSR094NFM	0
ENSG00000048740.18	CELF2	ENCSR094NFM	0
ENSG00000223802.7	CERS1	ENCSR094NFM	21.1268
ENSG00000116254.17	CHD5	ENCSR094NFM	0
ENSG00000110721.11	CHKA	ENCSR094NFM	0
ENSG00000079432.7	CIC	ENCSR094NFM	0
ENSG00000188603.19	CLN3	ENCSR094NFM	40
ENSG00000182372.9	CLN8	ENCSR094NFM	0
ENSG00000162129.13	CLPB	ENCSR094NFM	0
ENSG00000141367.11	CLTC	ENCSR094NFM	0
ENSG00000137161.16	CNPY3	ENCSR094NFM	0
ENSG00000182871.14	COL18A1	ENCSR094NFM	0
ENSG00000167113.10	COQ4	ENCSR094NFM	5.26316
ENSG00000117984.13	CTSD	ENCSR094NFM	0
ENSG00000158290.16	CUL4B	ENCSR094NFM	0
ENSG00000055163.19	CYFIP2	ENCSR094NFM	0
ENSG00000180902.17	D2HGDH	ENCSR094NFM	0
ENSG00000137992.14	DBT	ENCSR094NFM	0
ENSG00000177030.16	DEAF1	ENCSR094NFM	2.27273
ENSG00000117682.16	DHDDS	ENCSR094NFM	0
ENSG00000095059.15	DHPS	ENCSR094NFM	0
ENSG00000132153.14	DHX30	ENCSR094NFM	0
ENSG00000198719.8	DLL1	ENCSR094NFM	0
ENSG00000106976.20	DNM1	ENCSR094NFM	13.0769
ENSG00000087470.17	DNM1L	ENCSR094NFM	0
ENSG00000000419.12	DPM1	ENCSR094NFM	0
ENSG00000168393.12	DTYMK	ENCSR094NFM	0
ENSG00000101210.11	EEF1A2	ENCSR094NFM	0
ENSG00000181090.20	EHMT1	ENCSR094NFM	0
ENSG00000111361.12	EIF2B1	ENCSR094NFM	0
ENSG00000119718.10	EIF2B2	ENCSR094NFM	0
ENSG00000070785.16	EIF2B3	ENCSR094NFM	0
ENSG00000115211.15	EIF2B4	ENCSR094NFM	0
ENSG00000145191.13	EIF2B5	ENCSR094NFM	0
ENSG00000066629.17	EML1	ENCSR094NFM	0
ENSG00000107371.12	EXOSC3	ENCSR094NFM	0
ENSG00000145982.12	FARS2	ENCSR094NFM	0
ENSG00000112234.8	FBXL4	ENCSR094NFM	0
ENSG00000138081.20	FBXO11	ENCSR094NFM	0
ENSG00000151834.15	GABRA2	ENCSR094NFM	0
ENSG00000145864.12	GABRB2	ENCSR094NFM	0
ENSG00000187730.8	GABRD	ENCSR094NFM	0
ENSG00000130005.12	GAMT	ENCSR094NFM	4.25532
ENSG00000131095.12	GFAP	ENCSR094NFM	0.295858
ENSG00000148672.8	GLUD1	ENCSR094NFM	0
ENSG00000135821.18	GLUL	ENCSR094NFM	0.658762
ENSG00000087258.14	GNAO1	ENCSR094NFM	0
ENSG00000156052.10	GNAQ	ENCSR094NFM	0
ENSG00000078369.17	GNB1	ENCSR094NFM	0
ENSG00000069966.18	GNB5	ENCSR094NFM	0
ENSG00000125166.12	GOT2	ENCSR094NFM	0
ENSG00000197858.10	GPAA1	ENCSR094NFM	0
ENSG00000171723.15	GPHN	ENCSR094NFM	0
ENSG00000176884.14	GRIN1	ENCSR094NFM	0
ENSG00000163041.9	H3F3A	ENCSR094NFM	0
ENSG00000132475.10	H3F3B	ENCSR094NFM	0.852273
ENSG00000143575.14	HAX1	ENCSR094NFM	0
ENSG00000165478.6	HEPACAM	ENCSR094NFM	0
ENSG00000213614.9	HEXA	ENCSR094NFM	0
ENSG00000167861.15	HID1	ENCSR094NFM	0
ENSG00000117305.14	HMGCL	ENCSR094NFM	0
ENSG00000125944.19	HNRNPR	ENCSR094NFM	0
ENSG00000153187.19	HNRNPU	ENCSR094NFM	0
ENSG00000174775.16	HRAS	ENCSR094NFM	0
ENSG00000133835.15	HSD17B4	ENCSR094NFM	0
ENSG00000269335.5	IKBKG	ENCSR094NFM	0
ENSG00000124313.14	IQSEC2	ENCSR094NFM	8
ENSG00000125877.12	ITPA	ENCSR094NFM	0
ENSG00000065427.14	KARS	ENCSR094NFM	0
ENSG00000172977.12	KAT5	ENCSR094NFM	0
ENSG00000103510.19	KAT8	ENCSR094NFM	0
ENSG00000143473.12	KCNH1	ENCSR094NFM	0
ENSG00000177807.9	KCNJ10	ENCSR094NFM	0
ENSG00000182450.12	KCNK4	ENCSR094NFM	0
ENSG00000156113.22	KCNMA1	ENCSR094NFM	0
ENSG00000075043.18	KCNQ2	ENCSR094NFM	0
ENSG00000107147.12	KCNT1	ENCSR094NFM	0
ENSG00000136636.12	KCTD3	ENCSR094NFM	0
ENSG00000068796.16	KIF2A	ENCSR094NFM	0
ENSG00000005483.20	KMT2E	ENCSR094NFM	0
ENSG00000133703.11	KRAS	ENCSR094NFM	0
ENSG00000164187.6	LMBRD2	ENCSR094NFM	0
ENSG00000127603.25	MACF1	ENCSR094NFM	0
ENSG00000110514.19	MADD	ENCSR094NFM	0
ENSG00000187391.20	MAGI2	ENCSR094NFM	0
ENSG00000169032.9	MAP2K1	ENCSR094NFM	30
ENSG00000126934.13	MAP2K2	ENCSR094NFM	0
ENSG00000125505.16	MBOAT7	ENCSR094NFM	0
ENSG00000168958.19	MFF	ENCSR094NFM	27.2727
ENSG00000100427.15	MLC1	ENCSR094NFM	0
ENSG00000124615.19	MOCS1	ENCSR094NFM	0
ENSG00000136371.10	MTHFS	ENCSR094NFM	0
ENSG00000125814.17	NAPB	ENCSR094NFM	0
ENSG00000134440.11	NARS	ENCSR094NFM	28.5714
ENSG00000130414.11	NDUFA10	ENCSR094NFM	0
ENSG00000164182.10	NDUFAF2	ENCSR094NFM	13.7255
ENSG00000164258.11	NDUFS4	ENCSR094NFM	0
ENSG00000110717.12	NDUFS8	ENCSR094NFM	0
ENSG00000167792.12	NDUFV1	ENCSR094NFM	0
ENSG00000114388.12	NPRL2	ENCSR094NFM	0
ENSG00000103148.15	NPRL3	ENCSR094NFM	0
ENSG00000148053.15	NTRK2	ENCSR094NFM	0
ENSG00000197444.9	OGDHL	ENCSR094NFM	0
ENSG00000164830.18	OXR1	ENCSR094NFM	0
ENSG00000178467.17	P4HTM	ENCSR094NFM	0
ENSG00000179364.13	PACS2	ENCSR094NFM	16.6667
ENSG00000007168.12	PAFAH1B1	ENCSR094NFM	0
ENSG00000149269.9	PAK1	ENCSR094NFM	0
ENSG00000175198.16	PCCA	ENCSR094NFM	0
ENSG00000114054.13	PCCB	ENCSR094NFM	0
ENSG00000185813.10	PCYT2	ENCSR094NFM	0
ENSG00000131828.13	PDHA1	ENCSR094NFM	0
ENSG00000110435.11	PDHX	ENCSR094NFM	0
ENSG00000112137.17	PHACTR1	ENCSR094NFM	0
ENSG00000135845.9	PIGC	ENCSR094NFM	0
ENSG00000174227.15	PIGG	ENCSR094NFM	0
ENSG00000100564.8	PIGH	ENCSR094NFM	0
ENSG00000007541.16	PIGQ	ENCSR094NFM	0
ENSG00000137055.14	PLAA	ENCSR094NFM	0
ENSG00000147471.11	PLPBP	ENCSR094NFM	0
ENSG00000105819.13	PMPCB	ENCSR094NFM	0
ENSG00000039650.11	PNKP	ENCSR094NFM	0
ENSG00000108439.10	PNPO	ENCSR094NFM	0
ENSG00000138035.14	PNPT1	ENCSR094NFM	0
ENSG00000140521.13	POLG	ENCSR094NFM	0
ENSG00000130714.15	POMT1	ENCSR094NFM	0
ENSG00000113575.9	PPP2CA	ENCSR094NFM	0
ENSG00000138814.16	PPP3CA	ENCSR094NFM	9.52381
ENSG00000131238.17	PPT1	ENCSR094NFM	0
ENSG00000132600.16	PRMT7	ENCSR094NFM	0
ENSG00000167371.19	PRRT2	ENCSR094NFM	0
ENSG00000197746.13	PSAP	ENCSR094NFM	0
ENSG00000171862.10	PTEN	ENCSR094NFM	0
ENSG00000150787.7	PTS	ENCSR094NFM	0
ENSG00000134644.15	PUM1	ENCSR094NFM	0
ENSG00000172053.17	QARS	ENCSR094NFM	0
ENSG00000185236.11	RAB11B	ENCSR094NFM	0
ENSG00000099246.16	RAB18	ENCSR094NFM	0
ENSG00000113643.8	RARS	ENCSR094NFM	0
ENSG00000163933.9	RFT1	ENCSR094NFM	0
ENSG00000026297.15	RNASET2	ENCSR094NFM	24
ENSG00000082996.19	RNF13	ENCSR094NFM	0
ENSG00000067836.12	ROGDI	ENCSR094NFM	0
ENSG00000130347.12	RTN4IP1	ENCSR094NFM	0
ENSG00000198794.11	SCAMP5	ENCSR094NFM	0
ENSG00000105711.11	SCN1B	ENCSR094NFM	0
ENSG00000152217.18	SETBP1	ENCSR094NFM	0
ENSG00000100075.9	SLC25A1	ENCSR094NFM	0
ENSG00000115840.13	SLC25A12	ENCSR094NFM	0
ENSG00000177542.10	SLC25A22	ENCSR094NFM	0
ENSG00000188338.14	SLC38A3	ENCSR094NFM	0
ENSG00000157103.11	SLC6A1	ENCSR094NFM	0
ENSG00000130821.15	SLC6A8	ENCSR094NFM	0
ENSG00000080503.23	SMARCA2	ENCSR094NFM	0
ENSG00000139613.11	SMARCC2	ENCSR094NFM	0
ENSG00000102172.15	SMS	ENCSR094NFM	4.25532
ENSG00000132639.12	SNAP25	ENCSR094NFM	0.443459
ENSG00000197694.15	SPTAN1	ENCSR094NFM	0
ENSG00000115306.15	SPTBN1	ENCSR094NFM	0
ENSG00000115525.17	ST3GAL5	ENCSR094NFM	0
ENSG00000266173.6	STRADA	ENCSR094NFM	0
ENSG00000136854.20	STXBP1	ENCSR094NFM	0
ENSG00000136143.15	SUCLA2	ENCSR094NFM	0
ENSG00000139531.12	SUOX	ENCSR094NFM	0
ENSG00000148290.9	SURF1	ENCSR094NFM	0
ENSG00000008056.13	SYN1	ENCSR094NFM	0
ENSG00000159082.17	SYNJ1	ENCSR094NFM	0
ENSG00000198198.16	SZT2	ENCSR094NFM	0
ENSG00000183597.15	TANGO2	ENCSR094NFM	0
ENSG00000141556.20	TBCD	ENCSR094NFM	0
ENSG00000145348.16	TBCK	ENCSR094NFM	0
ENSG00000196628.16	TCF4	ENCSR094NFM	0
ENSG00000156299.13	TIAM1	ENCSR094NFM	0
ENSG00000105197.10	TIMM50	ENCSR094NFM	0
ENSG00000186501.14	TMEM222	ENCSR094NFM	0
ENSG00000166340.16	TPP1	ENCSR094NFM	0
ENSG00000182606.14	TRAK1	ENCSR094NFM	0
ENSG00000171853.15	TRAPPC12	ENCSR094NFM	0
ENSG00000171206.14	TRIM8	ENCSR094NFM	0
ENSG00000103197.17	TSC2	ENCSR094NFM	0
ENSG00000182173.12	TSEN54	ENCSR094NFM	0
ENSG00000167552.13	TUBA1A	ENCSR094NFM	0
ENSG00000137267.5	TUBB2A	ENCSR094NFM	0
ENSG00000137285.9	TUBB2B	ENCSR094NFM	0
ENSG00000104833.11	TUBB4A	ENCSR094NFM	1.06952
ENSG00000131462.7	TUBG1	ENCSR094NFM	0
ENSG00000130640.13	TUBGCP2	ENCSR094NFM	0
ENSG00000077721.15	UBE2A	ENCSR094NFM	0
ENSG00000114062.19	UBE3A	ENCSR094NFM	0
ENSG00000120686.11	UFM1	ENCSR094NFM	0
ENSG00000169764.15	UGP2	ENCSR094NFM	0
ENSG00000220205.8	VAMP2	ENCSR094NFM	0
ENSG00000204394.12	VARS	ENCSR094NFM	0
ENSG00000160695.14	VPS11	ENCSR094NFM	0
ENSG00000112290.12	WASF1	ENCSR094NFM	0
ENSG00000047056.15	WDR37	ENCSR094NFM	0
ENSG00000196998.17	WDR45	ENCSR094NFM	4.54545
ENSG00000188706.12	ZDHHC9	ENCSR094NFM	0
ENSG00000169554.19	ZEB2	ENCSR094NFM	21.875
ENSG00000198026.7	ZNF335	ENCSR094NFM	0
ENSG00000090861.15	AARS	ENCSR169YNI	0
ENSG00000183044.11	ABAT	ENCSR169YNI	0
ENSG00000161533.11	ACOX1	ENCSR169YNI	0
ENSG00000253710.3	ALG11	ENCSR169YNI	22.2222
ENSG00000101901.11	ALG13	ENCSR169YNI	13.6364
ENSG00000214160.9	ALG3	ENCSR169YNI	40.4762
ENSG00000116337.15	AMPD2	ENCSR169YNI	2.94118
ENSG00000167522.15	ANKRD11	ENCSR169YNI	13.3333
ENSG00000161203.13	AP2M1	ENCSR169YNI	84.5711
ENSG00000103723.13	AP3B2	ENCSR169YNI	0
ENSG00000143761.15	ARF1	ENCSR169YNI	0
ENSG00000131089.15	ARHGEF9	ENCSR169YNI	0
ENSG00000108381.10	ASPA	ENCSR169YNI	7.69231
ENSG00000111676.14	ATN1	ENCSR169YNI	0
ENSG00000018625.14	ATP1A2	ENCSR169YNI	0
ENSG00000105409.18	ATP1A3	ENCSR169YNI	0
ENSG00000033627.16	ATP6V0A1	ENCSR169YNI	0
ENSG00000085224.22	ATRX	ENCSR169YNI	0
ENSG00000248098.11	BCKDHA	ENCSR169YNI	0
ENSG00000083123.14	BCKDHB	ENCSR169YNI	0
ENSG00000074582.13	BCS1L	ENCSR169YNI	0
ENSG00000163170.11	BOLA3	ENCSR169YNI	0
ENSG00000106009.15	BRAT1	ENCSR169YNI	0
ENSG00000168000.14	BSCL2	ENCSR169YNI	4.77876
ENSG00000006283.17	CACNA1G	ENCSR169YNI	0
ENSG00000134905.16	CARS2	ENCSR169YNI	9.25926
ENSG00000147044.21	CASK	ENCSR169YNI	0
ENSG00000048740.18	CELF2	ENCSR169YNI	0
ENSG00000223802.7	CERS1	ENCSR169YNI	13.0326
ENSG00000116254.17	CHD5	ENCSR169YNI	0
ENSG00000110721.11	CHKA	ENCSR169YNI	0
ENSG00000079432.7	CIC	ENCSR169YNI	0
ENSG00000188603.19	CLN3	ENCSR169YNI	0
ENSG00000182372.9	CLN8	ENCSR169YNI	0
ENSG00000162129.13	CLPB	ENCSR169YNI	0
ENSG00000141367.11	CLTC	ENCSR169YNI	9.80392
ENSG00000137161.16	CNPY3	ENCSR169YNI	7.69231
ENSG00000182871.14	COL18A1	ENCSR169YNI	0
ENSG00000167113.10	COQ4	ENCSR169YNI	7.58621
ENSG00000117984.13	CTSD	ENCSR169YNI	0
ENSG00000158290.16	CUL4B	ENCSR169YNI	13.3333
ENSG00000055163.19	CYFIP2	ENCSR169YNI	2.23881
ENSG00000180902.17	D2HGDH	ENCSR169YNI	0
ENSG00000137992.14	DBT	ENCSR169YNI	0
ENSG00000177030.16	DEAF1	ENCSR169YNI	1.04322
ENSG00000117682.16	DHDDS	ENCSR169YNI	0
ENSG00000095059.15	DHPS	ENCSR169YNI	1.05263
ENSG00000132153.14	DHX30	ENCSR169YNI	6.14035
ENSG00000198719.8	DLL1	ENCSR169YNI	0
ENSG00000106976.20	DNM1	ENCSR169YNI	44.5527
ENSG00000087470.17	DNM1L	ENCSR169YNI	0
ENSG00000000419.12	DPM1	ENCSR169YNI	0
ENSG00000168393.12	DTYMK	ENCSR169YNI	7.40741
ENSG00000101210.11	EEF1A2	ENCSR169YNI	0
ENSG00000181090.20	EHMT1	ENCSR169YNI	0
ENSG00000111361.12	EIF2B1	ENCSR169YNI	1.50376
ENSG00000119718.10	EIF2B2	ENCSR169YNI	0
ENSG00000070785.16	EIF2B3	ENCSR169YNI	3.1746
ENSG00000115211.15	EIF2B4	ENCSR169YNI	1.85185
ENSG00000145191.13	EIF2B5	ENCSR169YNI	0
ENSG00000066629.17	EML1	ENCSR169YNI	0
ENSG00000107371.12	EXOSC3	ENCSR169YNI	0
ENSG00000145982.12	FARS2	ENCSR169YNI	5.88235
ENSG00000112234.8	FBXL4	ENCSR169YNI	0
ENSG00000138081.20	FBXO11	ENCSR169YNI	0
ENSG00000151834.15	GABRA2	ENCSR169YNI	0
ENSG00000145864.12	GABRB2	ENCSR169YNI	0
ENSG00000187730.8	GABRD	ENCSR169YNI	0
ENSG00000130005.12	GAMT	ENCSR169YNI	0
ENSG00000131095.12	GFAP	ENCSR169YNI	1.47151
ENSG00000148672.8	GLUD1	ENCSR169YNI	2.85714
ENSG00000135821.18	GLUL	ENCSR169YNI	0.56243
ENSG00000087258.14	GNAO1	ENCSR169YNI	0
ENSG00000156052.10	GNAQ	ENCSR169YNI	0
ENSG00000078369.17	GNB1	ENCSR169YNI	0.932401
ENSG00000069966.18	GNB5	ENCSR169YNI	0
ENSG00000125166.12	GOT2	ENCSR169YNI	2.24719
ENSG00000197858.10	GPAA1	ENCSR169YNI	0.641026
ENSG00000171723.15	GPHN	ENCSR169YNI	4.54545
ENSG00000176884.14	GRIN1	ENCSR169YNI	0.421053
ENSG00000163041.9	H3F3A	ENCSR169YNI	0
ENSG00000132475.10	H3F3B	ENCSR169YNI	0.554236
ENSG00000143575.14	HAX1	ENCSR169YNI	0
ENSG00000165478.6	HEPACAM	ENCSR169YNI	0
ENSG00000213614.9	HEXA	ENCSR169YNI	0
ENSG00000167861.15	HID1	ENCSR169YNI	0
ENSG00000117305.14	HMGCL	ENCSR169YNI	0
ENSG00000125944.19	HNRNPR	ENCSR169YNI	0
ENSG00000153187.19	HNRNPU	ENCSR169YNI	0
ENSG00000174775.16	HRAS	ENCSR169YNI	0
ENSG00000133835.15	HSD17B4	ENCSR169YNI	0
ENSG00000269335.5	IKBKG	ENCSR169YNI	9.57447
ENSG00000124313.14	IQSEC2	ENCSR169YNI	6.15385
ENSG00000125877.12	ITPA	ENCSR169YNI	3.47826
ENSG00000065427.14	KARS	ENCSR169YNI	0
ENSG00000172977.12	KAT5	ENCSR169YNI	1.47059
ENSG00000103510.19	KAT8	ENCSR169YNI	0
ENSG00000143473.12	KCNH1	ENCSR169YNI	0
ENSG00000177807.9	KCNJ10	ENCSR169YNI	0
ENSG00000182450.12	KCNK4	ENCSR169YNI	0
ENSG00000156113.22	KCNMA1	ENCSR169YNI	8.53659
ENSG00000075043.18	KCNQ2	ENCSR169YNI	0.787402
ENSG00000107147.12	KCNT1	ENCSR169YNI	2.5641
ENSG00000136636.12	KCTD3	ENCSR169YNI	0
ENSG00000068796.16	KIF2A	ENCSR169YNI	11.5385
ENSG00000005483.20	KMT2E	ENCSR169YNI	0
ENSG00000133703.11	KRAS	ENCSR169YNI	0
ENSG00000164187.6	LMBRD2	ENCSR169YNI	0
ENSG00000127603.25	MACF1	ENCSR169YNI	0
ENSG00000110514.19	MADD	ENCSR169YNI	5.04202
ENSG00000187391.20	MAGI2	ENCSR169YNI	0
ENSG00000169032.9	MAP2K1	ENCSR169YNI	20
ENSG00000126934.13	MAP2K2	ENCSR169YNI	3.18725
ENSG00000125505.16	MBOAT7	ENCSR169YNI	9.63303
ENSG00000168958.19	MFF	ENCSR169YNI	42.3529
ENSG00000100427.15	MLC1	ENCSR169YNI	0
ENSG00000124615.19	MOCS1	ENCSR169YNI	0
ENSG00000136371.10	MTHFS	ENCSR169YNI	0
ENSG00000125814.17	NAPB	ENCSR169YNI	0.557621
ENSG00000134440.11	NARS	ENCSR169YNI	26.8722
ENSG00000130414.11	NDUFA10	ENCSR169YNI	0.655738
ENSG00000164182.10	NDUFAF2	ENCSR169YNI	12.2642
ENSG00000164258.11	NDUFS4	ENCSR169YNI	0
ENSG00000110717.12	NDUFS8	ENCSR169YNI	0
ENSG00000167792.12	NDUFV1	ENCSR169YNI	0.895522
ENSG00000114388.12	NPRL2	ENCSR169YNI	3.59712
ENSG00000103148.15	NPRL3	ENCSR169YNI	0
ENSG00000148053.15	NTRK2	ENCSR169YNI	4.7619
ENSG00000197444.9	OGDHL	ENCSR169YNI	0
ENSG00000164830.18	OXR1	ENCSR169YNI	35.8025
ENSG00000178467.17	P4HTM	ENCSR169YNI	0
ENSG00000179364.13	PACS2	ENCSR169YNI	13.4199
ENSG00000007168.12	PAFAH1B1	ENCSR169YNI	2.10526
ENSG00000149269.9	PAK1	ENCSR169YNI	0
ENSG00000175198.16	PCCA	ENCSR169YNI	0
ENSG00000114054.13	PCCB	ENCSR169YNI	0
ENSG00000185813.10	PCYT2	ENCSR169YNI	3.77358
ENSG00000131828.13	PDHA1	ENCSR169YNI	1.06383
ENSG00000110435.11	PDHX	ENCSR169YNI	2.12766
ENSG00000112137.17	PHACTR1	ENCSR169YNI	0
ENSG00000135845.9	PIGC	ENCSR169YNI	4.87805
ENSG00000174227.15	PIGG	ENCSR169YNI	0
ENSG00000100564.8	PIGH	ENCSR169YNI	8.75
ENSG00000007541.16	PIGQ	ENCSR169YNI	9.49367
ENSG00000137055.14	PLAA	ENCSR169YNI	0
ENSG00000147471.11	PLPBP	ENCSR169YNI	0
ENSG00000105819.13	PMPCB	ENCSR169YNI	0
ENSG00000039650.11	PNKP	ENCSR169YNI	4.65116
ENSG00000108439.10	PNPO	ENCSR169YNI	0
ENSG00000138035.14	PNPT1	ENCSR169YNI	0
ENSG00000140521.13	POLG	ENCSR169YNI	0
ENSG00000130714.15	POMT1	ENCSR169YNI	0
ENSG00000113575.9	PPP2CA	ENCSR169YNI	0.434783
ENSG00000138814.16	PPP3CA	ENCSR169YNI	0
ENSG00000131238.17	PPT1	ENCSR169YNI	0.970874
ENSG00000132600.16	PRMT7	ENCSR169YNI	0
ENSG00000167371.19	PRRT2	ENCSR169YNI	0
ENSG00000197746.13	PSAP	ENCSR169YNI	0
ENSG00000171862.10	PTEN	ENCSR169YNI	0
ENSG00000150787.7	PTS	ENCSR169YNI	0
ENSG00000134644.15	PUM1	ENCSR169YNI	0
ENSG00000172053.17	QARS	ENCSR169YNI	8.08081
ENSG00000185236.11	RAB11B	ENCSR169YNI	0.410397
ENSG00000099246.16	RAB18	ENCSR169YNI	12
ENSG00000113643.8	RARS	ENCSR169YNI	0
ENSG00000163933.9	RFT1	ENCSR169YNI	0
ENSG00000026297.15	RNASET2	ENCSR169YNI	10.5882
ENSG00000082996.19	RNF13	ENCSR169YNI	0.865801
ENSG00000067836.12	ROGDI	ENCSR169YNI	0
ENSG00000130347.12	RTN4IP1	ENCSR169YNI	0
ENSG00000198794.11	SCAMP5	ENCSR169YNI	0
ENSG00000105711.11	SCN1B	ENCSR169YNI	0
ENSG00000152217.18	SETBP1	ENCSR169YNI	0
ENSG00000100075.9	SLC25A1	ENCSR169YNI	0
ENSG00000115840.13	SLC25A12	ENCSR169YNI	6.06061
ENSG00000177542.10	SLC25A22	ENCSR169YNI	0
ENSG00000188338.14	SLC38A3	ENCSR169YNI	0
ENSG00000157103.11	SLC6A1	ENCSR169YNI	0
ENSG00000130821.15	SLC6A8	ENCSR169YNI	0
ENSG00000080503.23	SMARCA2	ENCSR169YNI	0
ENSG00000139613.11	SMARCC2	ENCSR169YNI	2.7027
ENSG00000102172.15	SMS	ENCSR169YNI	19.7605
ENSG00000132639.12	SNAP25	ENCSR169YNI	0.496972
ENSG00000197694.15	SPTAN1	ENCSR169YNI	0
ENSG00000115306.15	SPTBN1	ENCSR169YNI	0
ENSG00000115525.17	ST3GAL5	ENCSR169YNI	0
ENSG00000266173.6	STRADA	ENCSR169YNI	0
ENSG00000136854.20	STXBP1	ENCSR169YNI	0.806452
ENSG00000136143.15	SUCLA2	ENCSR169YNI	1.2766
ENSG00000139531.12	SUOX	ENCSR169YNI	0
ENSG00000148290.9	SURF1	ENCSR169YNI	2.25564
ENSG00000008056.13	SYN1	ENCSR169YNI	0.535714
ENSG00000159082.17	SYNJ1	ENCSR169YNI	0
ENSG00000198198.16	SZT2	ENCSR169YNI	20
ENSG00000183597.15	TANGO2	ENCSR169YNI	0
ENSG00000141556.20	TBCD	ENCSR169YNI	0
ENSG00000145348.16	TBCK	ENCSR169YNI	0
ENSG00000196628.16	TCF4	ENCSR169YNI	0
ENSG00000156299.13	TIAM1	ENCSR169YNI	0
ENSG00000105197.10	TIMM50	ENCSR169YNI	0
ENSG00000186501.14	TMEM222	ENCSR169YNI	0
ENSG00000166340.16	TPP1	ENCSR169YNI	0
ENSG00000182606.14	TRAK1	ENCSR169YNI	21.6216
ENSG00000171853.15	TRAPPC12	ENCSR169YNI	2.5641
ENSG00000171206.14	TRIM8	ENCSR169YNI	0
ENSG00000103197.17	TSC2	ENCSR169YNI	0
ENSG00000182173.12	TSEN54	ENCSR169YNI	4.22535
ENSG00000167552.13	TUBA1A	ENCSR169YNI	0.268456
ENSG00000137267.5	TUBB2A	ENCSR169YNI	0.146628
ENSG00000137285.9	TUBB2B	ENCSR169YNI	1.38249
ENSG00000104833.11	TUBB4A	ENCSR169YNI	0.635145
ENSG00000131462.7	TUBG1	ENCSR169YNI	0
ENSG00000130640.13	TUBGCP2	ENCSR169YNI	1.5625
ENSG00000077721.15	UBE2A	ENCSR169YNI	3.27869
ENSG00000114062.19	UBE3A	ENCSR169YNI	0
ENSG00000120686.11	UFM1	ENCSR169YNI	10.2564
ENSG00000169764.15	UGP2	ENCSR169YNI	2.10526
ENSG00000220205.8	VAMP2	ENCSR169YNI	0
ENSG00000204394.12	VARS	ENCSR169YNI	0
ENSG00000160695.14	VPS11	ENCSR169YNI	0
ENSG00000112290.12	WASF1	ENCSR169YNI	1.51515
ENSG00000047056.15	WDR37	ENCSR169YNI	0
ENSG00000196998.17	WDR45	ENCSR169YNI	7.18563
ENSG00000188706.12	ZDHHC9	ENCSR169YNI	0
ENSG00000169554.19	ZEB2	ENCSR169YNI	7.24638
ENSG00000198026.7	ZNF335	ENCSR169YNI	0
ENSG00000090861.15	AARS	ENCSR205QMF	0
ENSG00000183044.11	ABAT	ENCSR205QMF	0
ENSG00000161533.11	ACOX1	ENCSR205QMF	0
ENSG00000253710.3	ALG11	ENCSR205QMF	0
ENSG00000101901.11	ALG13	ENCSR205QMF	0
ENSG00000214160.9	ALG3	ENCSR205QMF	46.1538
ENSG00000116337.15	AMPD2	ENCSR205QMF	0
ENSG00000167522.15	ANKRD11	ENCSR205QMF	0
ENSG00000161203.13	AP2M1	ENCSR205QMF	78.777
ENSG00000103723.13	AP3B2	ENCSR205QMF	0
ENSG00000143761.15	ARF1	ENCSR205QMF	0
ENSG00000131089.15	ARHGEF9	ENCSR205QMF	10.7143
ENSG00000108381.10	ASPA	ENCSR205QMF	14.2857
ENSG00000111676.14	ATN1	ENCSR205QMF	0
ENSG00000018625.14	ATP1A2	ENCSR205QMF	0
ENSG00000105409.18	ATP1A3	ENCSR205QMF	0
ENSG00000033627.16	ATP6V0A1	ENCSR205QMF	0
ENSG00000085224.22	ATRX	ENCSR205QMF	0
ENSG00000248098.11	BCKDHA	ENCSR205QMF	0
ENSG00000083123.14	BCKDHB	ENCSR205QMF	0
ENSG00000074582.13	BCS1L	ENCSR205QMF	0
ENSG00000163170.11	BOLA3	ENCSR205QMF	0
ENSG00000106009.15	BRAT1	ENCSR205QMF	0
ENSG00000168000.14	BSCL2	ENCSR205QMF	1.18343
ENSG00000006283.17	CACNA1G	ENCSR205QMF	0
ENSG00000134905.16	CARS2	ENCSR205QMF	8.88889
ENSG00000147044.21	CASK	ENCSR205QMF	0
ENSG00000048740.18	CELF2	ENCSR205QMF	2
ENSG00000223802.7	CERS1	ENCSR205QMF	9.85915
ENSG00000116254.17	CHD5	ENCSR205QMF	0
ENSG00000110721.11	CHKA	ENCSR205QMF	0
ENSG00000079432.7	CIC	ENCSR205QMF	0
ENSG00000188603.19	CLN3	ENCSR205QMF	0
ENSG00000182372.9	CLN8	ENCSR205QMF	0
ENSG00000162129.13	CLPB	ENCSR205QMF	0
ENSG00000141367.11	CLTC	ENCSR205QMF	0
ENSG00000137161.16	CNPY3	ENCSR205QMF	8
ENSG00000182871.14	COL18A1	ENCSR205QMF	0
ENSG00000167113.10	COQ4	ENCSR205QMF	0
ENSG00000117984.13	CTSD	ENCSR205QMF	0
ENSG00000158290.16	CUL4B	ENCSR205QMF	15.3846
ENSG00000055163.19	CYFIP2	ENCSR205QMF	0
ENSG00000180902.17	D2HGDH	ENCSR205QMF	0
ENSG00000137992.14	DBT	ENCSR205QMF	0
ENSG00000177030.16	DEAF1	ENCSR205QMF	0
ENSG00000117682.16	DHDDS	ENCSR205QMF	0
ENSG00000095059.15	DHPS	ENCSR205QMF	0
ENSG00000132153.14	DHX30	ENCSR205QMF	0
ENSG00000198719.8	DLL1	ENCSR205QMF	0
ENSG00000106976.20	DNM1	ENCSR205QMF	21.2838
ENSG00000087470.17	DNM1L	ENCSR205QMF	0
ENSG00000000419.12	DPM1	ENCSR205QMF	0
ENSG00000168393.12	DTYMK	ENCSR205QMF	0
ENSG00000101210.11	EEF1A2	ENCSR205QMF	0
ENSG00000181090.20	EHMT1	ENCSR205QMF	0
ENSG00000111361.12	EIF2B1	ENCSR205QMF	0
ENSG00000119718.10	EIF2B2	ENCSR205QMF	0
ENSG00000070785.16	EIF2B3	ENCSR205QMF	7.40741
ENSG00000115211.15	EIF2B4	ENCSR205QMF	0
ENSG00000145191.13	EIF2B5	ENCSR205QMF	0
ENSG00000066629.17	EML1	ENCSR205QMF	0
ENSG00000107371.12	EXOSC3	ENCSR205QMF	0
ENSG00000145982.12	FARS2	ENCSR205QMF	0
ENSG00000112234.8	FBXL4	ENCSR205QMF	0
ENSG00000138081.20	FBXO11	ENCSR205QMF	0
ENSG00000151834.15	GABRA2	ENCSR205QMF	0
ENSG00000145864.12	GABRB2	ENCSR205QMF	0
ENSG00000187730.8	GABRD	ENCSR205QMF	0
ENSG00000130005.12	GAMT	ENCSR205QMF	0
ENSG00000131095.12	GFAP	ENCSR205QMF	1.12024
ENSG00000148672.8	GLUD1	ENCSR205QMF	2.8169
ENSG00000135821.18	GLUL	ENCSR205QMF	0.390625
ENSG00000087258.14	GNAO1	ENCSR205QMF	0
ENSG00000156052.10	GNAQ	ENCSR205QMF	0
ENSG00000078369.17	GNB1	ENCSR205QMF	0.921659
ENSG00000069966.18	GNB5	ENCSR205QMF	7.5
ENSG00000125166.12	GOT2	ENCSR205QMF	0
ENSG00000197858.10	GPAA1	ENCSR205QMF	0
ENSG00000171723.15	GPHN	ENCSR205QMF	0
ENSG00000176884.14	GRIN1	ENCSR205QMF	0
ENSG00000163041.9	H3F3A	ENCSR205QMF	0
ENSG00000132475.10	H3F3B	ENCSR205QMF	0.294406
ENSG00000143575.14	HAX1	ENCSR205QMF	0
ENSG00000165478.6	HEPACAM	ENCSR205QMF	0
ENSG00000213614.9	HEXA	ENCSR205QMF	0
ENSG00000167861.15	HID1	ENCSR205QMF	0
ENSG00000117305.14	HMGCL	ENCSR205QMF	0
ENSG00000125944.19	HNRNPR	ENCSR205QMF	0
ENSG00000153187.19	HNRNPU	ENCSR205QMF	0
ENSG00000174775.16	HRAS	ENCSR205QMF	0
ENSG00000133835.15	HSD17B4	ENCSR205QMF	0
ENSG00000269335.5	IKBKG	ENCSR205QMF	15.3846
ENSG00000124313.14	IQSEC2	ENCSR205QMF	25
ENSG00000125877.12	ITPA	ENCSR205QMF	0
ENSG00000065427.14	KARS	ENCSR205QMF	0
ENSG00000172977.12	KAT5	ENCSR205QMF	0
ENSG00000103510.19	KAT8	ENCSR205QMF	0
ENSG00000143473.12	KCNH1	ENCSR205QMF	0
ENSG00000177807.9	KCNJ10	ENCSR205QMF	5.17241
ENSG00000182450.12	KCNK4	ENCSR205QMF	0
ENSG00000156113.22	KCNMA1	ENCSR205QMF	3.77358
ENSG00000075043.18	KCNQ2	ENCSR205QMF	0
ENSG00000107147.12	KCNT1	ENCSR205QMF	0
ENSG00000136636.12	KCTD3	ENCSR205QMF	10
ENSG00000068796.16	KIF2A	ENCSR205QMF	0
ENSG00000005483.20	KMT2E	ENCSR205QMF	0
ENSG00000133703.11	KRAS	ENCSR205QMF	0
ENSG00000164187.6	LMBRD2	ENCSR205QMF	0
ENSG00000127603.25	MACF1	ENCSR205QMF	0
ENSG00000110514.19	MADD	ENCSR205QMF	0
ENSG00000187391.20	MAGI2	ENCSR205QMF	0
ENSG00000169032.9	MAP2K1	ENCSR205QMF	31.4286
ENSG00000126934.13	MAP2K2	ENCSR205QMF	3.48837
ENSG00000125505.16	MBOAT7	ENCSR205QMF	2.40964
ENSG00000168958.19	MFF	ENCSR205QMF	35
ENSG00000100427.15	MLC1	ENCSR205QMF	0
ENSG00000124615.19	MOCS1	ENCSR205QMF	0
ENSG00000136371.10	MTHFS	ENCSR205QMF	0
ENSG00000125814.17	NAPB	ENCSR205QMF	0
ENSG00000134440.11	NARS	ENCSR205QMF	19.1919
ENSG00000130414.11	NDUFA10	ENCSR205QMF	0
ENSG00000164182.10	NDUFAF2	ENCSR205QMF	14.0625
ENSG00000164258.11	NDUFS4	ENCSR205QMF	0
ENSG00000110717.12	NDUFS8	ENCSR205QMF	0
ENSG00000167792.12	NDUFV1	ENCSR205QMF	0
ENSG00000114388.12	NPRL2	ENCSR205QMF	0
ENSG00000103148.15	NPRL3	ENCSR205QMF	0
ENSG00000148053.15	NTRK2	ENCSR205QMF	8.33333
ENSG00000197444.9	OGDHL	ENCSR205QMF	0
ENSG00000164830.18	OXR1	ENCSR205QMF	14.0351
ENSG00000178467.17	P4HTM	ENCSR205QMF	0
ENSG00000179364.13	PACS2	ENCSR205QMF	6.94444
ENSG00000007168.12	PAFAH1B1	ENCSR205QMF	0
ENSG00000149269.9	PAK1	ENCSR205QMF	0
ENSG00000175198.16	PCCA	ENCSR205QMF	0
ENSG00000114054.13	PCCB	ENCSR205QMF	0
ENSG00000185813.10	PCYT2	ENCSR205QMF	0
ENSG00000131828.13	PDHA1	ENCSR205QMF	1.93548
ENSG00000110435.11	PDHX	ENCSR205QMF	0
ENSG00000112137.17	PHACTR1	ENCSR205QMF	0
ENSG00000135845.9	PIGC	ENCSR205QMF	14.7059
ENSG00000174227.15	PIGG	ENCSR205QMF	0
ENSG00000100564.8	PIGH	ENCSR205QMF	6.81818
ENSG00000007541.16	PIGQ	ENCSR205QMF	0
ENSG00000137055.14	PLAA	ENCSR205QMF	0
ENSG00000147471.11	PLPBP	ENCSR205QMF	0
ENSG00000105819.13	PMPCB	ENCSR205QMF	0
ENSG00000039650.11	PNKP	ENCSR205QMF	0
ENSG00000108439.10	PNPO	ENCSR205QMF	0
ENSG00000138035.14	PNPT1	ENCSR205QMF	0
ENSG00000140521.13	POLG	ENCSR205QMF	0
ENSG00000130714.15	POMT1	ENCSR205QMF	0
ENSG00000113575.9	PPP2CA	ENCSR205QMF	0.790514
ENSG00000138814.16	PPP3CA	ENCSR205QMF	0
ENSG00000131238.17	PPT1	ENCSR205QMF	1.57895
ENSG00000132600.16	PRMT7	ENCSR205QMF	5.26316
ENSG00000167371.19	PRRT2	ENCSR205QMF	0
ENSG00000197746.13	PSAP	ENCSR205QMF	0
ENSG00000171862.10	PTEN	ENCSR205QMF	0
ENSG00000150787.7	PTS	ENCSR205QMF	0
ENSG00000134644.15	PUM1	ENCSR205QMF	0
ENSG00000172053.17	QARS	ENCSR205QMF	0
ENSG00000185236.11	RAB11B	ENCSR205QMF	0
ENSG00000099246.16	RAB18	ENCSR205QMF	0
ENSG00000113643.8	RARS	ENCSR205QMF	0
ENSG00000163933.9	RFT1	ENCSR205QMF	0
ENSG00000026297.15	RNASET2	ENCSR205QMF	9.09091
ENSG00000082996.19	RNF13	ENCSR205QMF	0
ENSG00000067836.12	ROGDI	ENCSR205QMF	0.865801
ENSG00000130347.12	RTN4IP1	ENCSR205QMF	0
ENSG00000198794.11	SCAMP5	ENCSR205QMF	0
ENSG00000105711.11	SCN1B	ENCSR205QMF	0
ENSG00000152217.18	SETBP1	ENCSR205QMF	0
ENSG00000100075.9	SLC25A1	ENCSR205QMF	0
ENSG00000115840.13	SLC25A12	ENCSR205QMF	6.52174
ENSG00000177542.10	SLC25A22	ENCSR205QMF	0
ENSG00000188338.14	SLC38A3	ENCSR205QMF	0
ENSG00000157103.11	SLC6A1	ENCSR205QMF	0
ENSG00000130821.15	SLC6A8	ENCSR205QMF	0
ENSG00000080503.23	SMARCA2	ENCSR205QMF	0
ENSG00000139613.11	SMARCC2	ENCSR205QMF	0
ENSG00000102172.15	SMS	ENCSR205QMF	0
ENSG00000132639.12	SNAP25	ENCSR205QMF	0.436137
ENSG00000197694.15	SPTAN1	ENCSR205QMF	0
ENSG00000115306.15	SPTBN1	ENCSR205QMF	0
ENSG00000115525.17	ST3GAL5	ENCSR205QMF	0
ENSG00000266173.6	STRADA	ENCSR205QMF	0
ENSG00000136854.20	STXBP1	ENCSR205QMF	0
ENSG00000136143.15	SUCLA2	ENCSR205QMF	0
ENSG00000139531.12	SUOX	ENCSR205QMF	0
ENSG00000148290.9	SURF1	ENCSR205QMF	0
ENSG00000008056.13	SYN1	ENCSR205QMF	0
ENSG00000159082.17	SYNJ1	ENCSR205QMF	0
ENSG00000198198.16	SZT2	ENCSR205QMF	0
ENSG00000183597.15	TANGO2	ENCSR205QMF	0
ENSG00000141556.20	TBCD	ENCSR205QMF	0
ENSG00000145348.16	TBCK	ENCSR205QMF	0
ENSG00000196628.16	TCF4	ENCSR205QMF	0
ENSG00000156299.13	TIAM1	ENCSR205QMF	0
ENSG00000105197.10	TIMM50	ENCSR205QMF	0
ENSG00000186501.14	TMEM222	ENCSR205QMF	0
ENSG00000166340.16	TPP1	ENCSR205QMF	0
ENSG00000182606.14	TRAK1	ENCSR205QMF	0
ENSG00000171853.15	TRAPPC12	ENCSR205QMF	0
ENSG00000171206.14	TRIM8	ENCSR205QMF	0
ENSG00000103197.17	TSC2	ENCSR205QMF	0
ENSG00000182173.12	TSEN54	ENCSR205QMF	0
ENSG00000167552.13	TUBA1A	ENCSR205QMF	0.278552
ENSG00000137267.5	TUBB2A	ENCSR205QMF	0.831354
ENSG00000137285.9	TUBB2B	ENCSR205QMF	0
ENSG00000104833.11	TUBB4A	ENCSR205QMF	0
ENSG00000131462.7	TUBG1	ENCSR205QMF	0
ENSG00000130640.13	TUBGCP2	ENCSR205QMF	0
ENSG00000077721.15	UBE2A	ENCSR205QMF	0
ENSG00000114062.19	UBE3A	ENCSR205QMF	0
ENSG00000120686.11	UFM1	ENCSR205QMF	6.03448
ENSG00000169764.15	UGP2	ENCSR205QMF	0
ENSG00000220205.8	VAMP2	ENCSR205QMF	0
ENSG00000204394.12	VARS	ENCSR205QMF	0
ENSG00000160695.14	VPS11	ENCSR205QMF	0
ENSG00000112290.12	WASF1	ENCSR205QMF	0
ENSG00000047056.15	WDR37	ENCSR205QMF	0
ENSG00000196998.17	WDR45	ENCSR205QMF	6.77966
ENSG00000188706.12	ZDHHC9	ENCSR205QMF	0
ENSG00000169554.19	ZEB2	ENCSR205QMF	11.5385
ENSG00000198026.7	ZNF335	ENCSR205QMF	0
ENSG00000090861.15	AARS	ENCSR257YUB	0
ENSG00000183044.11	ABAT	ENCSR257YUB	0
ENSG00000161533.11	ACOX1	ENCSR257YUB	0
ENSG00000253710.3	ALG11	ENCSR257YUB	0
ENSG00000101901.11	ALG13	ENCSR257YUB	0
ENSG00000214160.9	ALG3	ENCSR257YUB	44.4444
ENSG00000116337.15	AMPD2	ENCSR257YUB	4.43038
ENSG00000167522.15	ANKRD11	ENCSR257YUB	12.0567
ENSG00000161203.13	AP2M1	ENCSR257YUB	86.6101
ENSG00000103723.13	AP3B2	ENCSR257YUB	0
ENSG00000143761.15	ARF1	ENCSR257YUB	0.164474
ENSG00000131089.15	ARHGEF9	ENCSR257YUB	5
ENSG00000108381.10	ASPA	ENCSR257YUB	0
ENSG00000111676.14	ATN1	ENCSR257YUB	1.71149
ENSG00000018625.14	ATP1A2	ENCSR257YUB	0
ENSG00000105409.18	ATP1A3	ENCSR257YUB	0.727273
ENSG00000033627.16	ATP6V0A1	ENCSR257YUB	0
ENSG00000085224.22	ATRX	ENCSR257YUB	6.25
ENSG00000248098.11	BCKDHA	ENCSR257YUB	1.0101
ENSG00000083123.14	BCKDHB	ENCSR257YUB	0
ENSG00000074582.13	BCS1L	ENCSR257YUB	0
ENSG00000163170.11	BOLA3	ENCSR257YUB	0
ENSG00000106009.15	BRAT1	ENCSR257YUB	2.97872
ENSG00000168000.14	BSCL2	ENCSR257YUB	4.99419
ENSG00000006283.17	CACNA1G	ENCSR257YUB	0
ENSG00000134905.16	CARS2	ENCSR257YUB	7.82609
ENSG00000147044.21	CASK	ENCSR257YUB	0
ENSG00000048740.18	CELF2	ENCSR257YUB	3.04348
ENSG00000223802.7	CERS1	ENCSR257YUB	9.5935
ENSG00000116254.17	CHD5	ENCSR257YUB	0
ENSG00000110721.11	CHKA	ENCSR257YUB	0
ENSG00000079432.7	CIC	ENCSR257YUB	0
ENSG00000188603.19	CLN3	ENCSR257YUB	0
ENSG00000182372.9	CLN8	ENCSR257YUB	0
ENSG00000162129.13	CLPB	ENCSR257YUB	0
ENSG00000141367.11	CLTC	ENCSR257YUB	8.51064
ENSG00000137161.16	CNPY3	ENCSR257YUB	4.44444
ENSG00000182871.14	COL18A1	ENCSR257YUB	2.63158
ENSG00000167113.10	COQ4	ENCSR257YUB	3.72671
ENSG00000117984.13	CTSD	ENCSR257YUB	0
ENSG00000158290.16	CUL4B	ENCSR257YUB	11.7647
ENSG00000055163.19	CYFIP2	ENCSR257YUB	3.28467
ENSG00000180902.17	D2HGDH	ENCSR257YUB	5
ENSG00000137992.14	DBT	ENCSR257YUB	0
ENSG00000177030.16	DEAF1	ENCSR257YUB	0.613027
ENSG00000117682.16	DHDDS	ENCSR257YUB	0
ENSG00000095059.15	DHPS	ENCSR257YUB	1.45985
ENSG00000132153.14	DHX30	ENCSR257YUB	4.5045
ENSG00000198719.8	DLL1	ENCSR257YUB	0
ENSG00000106976.20	DNM1	ENCSR257YUB	50
ENSG00000087470.17	DNM1L	ENCSR257YUB	1.78571
ENSG00000000419.12	DPM1	ENCSR257YUB	7.14286
ENSG00000168393.12	DTYMK	ENCSR257YUB	12.5
ENSG00000101210.11	EEF1A2	ENCSR257YUB	0.150075
ENSG00000181090.20	EHMT1	ENCSR257YUB	0
ENSG00000111361.12	EIF2B1	ENCSR257YUB	0
ENSG00000119718.10	EIF2B2	ENCSR257YUB	0
ENSG00000070785.16	EIF2B3	ENCSR257YUB	0
ENSG00000115211.15	EIF2B4	ENCSR257YUB	0
ENSG00000145191.13	EIF2B5	ENCSR257YUB	0
ENSG00000066629.17	EML1	ENCSR257YUB	0
ENSG00000107371.12	EXOSC3	ENCSR257YUB	4.25532
ENSG00000145982.12	FARS2	ENCSR257YUB	0
ENSG00000112234.8	FBXL4	ENCSR257YUB	12.5
ENSG00000138081.20	FBXO11	ENCSR257YUB	0
ENSG00000151834.15	GABRA2	ENCSR257YUB	0
ENSG00000145864.12	GABRB2	ENCSR257YUB	3.38983
ENSG00000187730.8	GABRD	ENCSR257YUB	0.560224
ENSG00000130005.12	GAMT	ENCSR257YUB	1.76991
ENSG00000131095.12	GFAP	ENCSR257YUB	1.09681
ENSG00000148672.8	GLUD1	ENCSR257YUB	0.483092
ENSG00000135821.18	GLUL	ENCSR257YUB	0.418585
ENSG00000087258.14	GNAO1	ENCSR257YUB	0
ENSG00000156052.10	GNAQ	ENCSR257YUB	1.55039
ENSG00000078369.17	GNB1	ENCSR257YUB	0.831601
ENSG00000069966.18	GNB5	ENCSR257YUB	4.24528
ENSG00000125166.12	GOT2	ENCSR257YUB	0
ENSG00000197858.10	GPAA1	ENCSR257YUB	0.594059
ENSG00000171723.15	GPHN	ENCSR257YUB	0
ENSG00000176884.14	GRIN1	ENCSR257YUB	0.37037
ENSG00000163041.9	H3F3A	ENCSR257YUB	0
ENSG00000132475.10	H3F3B	ENCSR257YUB	0.106213
ENSG00000143575.14	HAX1	ENCSR257YUB	0.632911
ENSG00000165478.6	HEPACAM	ENCSR257YUB	0
ENSG00000213614.9	HEXA	ENCSR257YUB	1.5625
ENSG00000167861.15	HID1	ENCSR257YUB	0
ENSG00000117305.14	HMGCL	ENCSR257YUB	0
ENSG00000125944.19	HNRNPR	ENCSR257YUB	2.92887
ENSG00000153187.19	HNRNPU	ENCSR257YUB	0
ENSG00000174775.16	HRAS	ENCSR257YUB	0
ENSG00000133835.15	HSD17B4	ENCSR257YUB	1.5
ENSG00000269335.5	IKBKG	ENCSR257YUB	3.64964
ENSG00000124313.14	IQSEC2	ENCSR257YUB	37.2881
ENSG00000125877.12	ITPA	ENCSR257YUB	3.07692
ENSG00000065427.14	KARS	ENCSR257YUB	2.13904
ENSG00000172977.12	KAT5	ENCSR257YUB	0
ENSG00000103510.19	KAT8	ENCSR257YUB	0
ENSG00000143473.12	KCNH1	ENCSR257YUB	0
ENSG00000177807.9	KCNJ10	ENCSR257YUB	1.40845
ENSG00000182450.12	KCNK4	ENCSR257YUB	0
ENSG00000156113.22	KCNMA1	ENCSR257YUB	2.80374
ENSG00000075043.18	KCNQ2	ENCSR257YUB	0
ENSG00000107147.12	KCNT1	ENCSR257YUB	0
ENSG00000136636.12	KCTD3	ENCSR257YUB	3.77358
ENSG00000068796.16	KIF2A	ENCSR257YUB	0
ENSG00000005483.20	KMT2E	ENCSR257YUB	10.1695
ENSG00000133703.11	KRAS	ENCSR257YUB	4.44444
ENSG00000164187.6	LMBRD2	ENCSR257YUB	0
ENSG00000127603.25	MACF1	ENCSR257YUB	0
ENSG00000110514.19	MADD	ENCSR257YUB	8.09249
ENSG00000187391.20	MAGI2	ENCSR257YUB	0
ENSG00000169032.9	MAP2K1	ENCSR257YUB	14.6552
ENSG00000126934.13	MAP2K2	ENCSR257YUB	4
ENSG00000125505.16	MBOAT7	ENCSR257YUB	10.2381
ENSG00000168958.19	MFF	ENCSR257YUB	47.8125
ENSG00000100427.15	MLC1	ENCSR257YUB	1.41844
ENSG00000124615.19	MOCS1	ENCSR257YUB	0
ENSG00000136371.10	MTHFS	ENCSR257YUB	0
ENSG00000125814.17	NAPB	ENCSR257YUB	0.724638
ENSG00000134440.11	NARS	ENCSR257YUB	19.1388
ENSG00000130414.11	NDUFA10	ENCSR257YUB	0.922509
ENSG00000164182.10	NDUFAF2	ENCSR257YUB	34.9206
ENSG00000164258.11	NDUFS4	ENCSR257YUB	0
ENSG00000110717.12	NDUFS8	ENCSR257YUB	0.27137
ENSG00000167792.12	NDUFV1	ENCSR257YUB	0
ENSG00000114388.12	NPRL2	ENCSR257YUB	2.7027
ENSG00000103148.15	NPRL3	ENCSR257YUB	0
ENSG00000148053.15	NTRK2	ENCSR257YUB	6.44068
ENSG00000197444.9	OGDHL	ENCSR257YUB	1.02041
ENSG00000164830.18	OXR1	ENCSR257YUB	38.7597
ENSG00000178467.17	P4HTM	ENCSR257YUB	0.487805
ENSG00000179364.13	PACS2	ENCSR257YUB	22.2989
ENSG00000007168.12	PAFAH1B1	ENCSR257YUB	0
ENSG00000149269.9	PAK1	ENCSR257YUB	0.390625
ENSG00000175198.16	PCCA	ENCSR257YUB	0
ENSG00000114054.13	PCCB	ENCSR257YUB	0
ENSG00000185813.10	PCYT2	ENCSR257YUB	1.74564
ENSG00000131828.13	PDHA1	ENCSR257YUB	0.947867
ENSG00000110435.11	PDHX	ENCSR257YUB	0
ENSG00000112137.17	PHACTR1	ENCSR257YUB	0
ENSG00000135845.9	PIGC	ENCSR257YUB	0
ENSG00000174227.15	PIGG	ENCSR257YUB	0
ENSG00000100564.8	PIGH	ENCSR257YUB	6.50407
ENSG00000007541.16	PIGQ	ENCSR257YUB	5.16432
ENSG00000137055.14	PLAA	ENCSR257YUB	0
ENSG00000147471.11	PLPBP	ENCSR257YUB	1.0929
ENSG00000105819.13	PMPCB	ENCSR257YUB	0
ENSG00000039650.11	PNKP	ENCSR257YUB	0
ENSG00000108439.10	PNPO	ENCSR257YUB	0
ENSG00000138035.14	PNPT1	ENCSR257YUB	0
ENSG00000140521.13	POLG	ENCSR257YUB	3.22581
ENSG00000130714.15	POMT1	ENCSR257YUB	0
ENSG00000113575.9	PPP2CA	ENCSR257YUB	0.36452
ENSG00000138814.16	PPP3CA	ENCSR257YUB	0.97561
ENSG00000131238.17	PPT1	ENCSR257YUB	0.527241
ENSG00000132600.16	PRMT7	ENCSR257YUB	0
ENSG00000167371.19	PRRT2	ENCSR257YUB	0.309598
ENSG00000197746.13	PSAP	ENCSR257YUB	0
ENSG00000171862.10	PTEN	ENCSR257YUB	0
ENSG00000150787.7	PTS	ENCSR257YUB	0
ENSG00000134644.15	PUM1	ENCSR257YUB	32.1429
ENSG00000172053.17	QARS	ENCSR257YUB	13.125
ENSG00000185236.11	RAB11B	ENCSR257YUB	0.542005
ENSG00000099246.16	RAB18	ENCSR257YUB	6.8
ENSG00000113643.8	RARS	ENCSR257YUB	2.94118
ENSG00000163933.9	RFT1	ENCSR257YUB	0
ENSG00000026297.15	RNASET2	ENCSR257YUB	9.28962
ENSG00000082996.19	RNF13	ENCSR257YUB	0
ENSG00000067836.12	ROGDI	ENCSR257YUB	0
ENSG00000130347.12	RTN4IP1	ENCSR257YUB	11.5385
ENSG00000198794.11	SCAMP5	ENCSR257YUB	0
ENSG00000105711.11	SCN1B	ENCSR257YUB	0.796813
ENSG00000152217.18	SETBP1	ENCSR257YUB	11.1111
ENSG00000100075.9	SLC25A1	ENCSR257YUB	1.5873
ENSG00000115840.13	SLC25A12	ENCSR257YUB	19.2771
ENSG00000177542.10	SLC25A22	ENCSR257YUB	0.657895
ENSG00000188338.14	SLC38A3	ENCSR257YUB	0
ENSG00000157103.11	SLC6A1	ENCSR257YUB	0
ENSG00000130821.15	SLC6A8	ENCSR257YUB	1.8018
ENSG00000080503.23	SMARCA2	ENCSR257YUB	6.66667
ENSG00000139613.11	SMARCC2	ENCSR257YUB	6.53061
ENSG00000102172.15	SMS	ENCSR257YUB	2.31788
ENSG00000132639.12	SNAP25	ENCSR257YUB	0.904012
ENSG00000197694.15	SPTAN1	ENCSR257YUB	0
ENSG00000115306.15	SPTBN1	ENCSR257YUB	1.0989
ENSG00000115525.17	ST3GAL5	ENCSR257YUB	0
ENSG00000266173.6	STRADA	ENCSR257YUB	0
ENSG00000136854.20	STXBP1	ENCSR257YUB	0.168919
ENSG00000136143.15	SUCLA2	ENCSR257YUB	1.40515
ENSG00000139531.12	SUOX	ENCSR257YUB	0
ENSG00000148290.9	SURF1	ENCSR257YUB	0
ENSG00000008056.13	SYN1	ENCSR257YUB	0.176835
ENSG00000159082.17	SYNJ1	ENCSR257YUB	10.6383
ENSG00000198198.16	SZT2	ENCSR257YUB	0
ENSG00000183597.15	TANGO2	ENCSR257YUB	0
ENSG00000141556.20	TBCD	ENCSR257YUB	0
ENSG00000145348.16	TBCK	ENCSR257YUB	0
ENSG00000196628.16	TCF4	ENCSR257YUB	7.69231
ENSG00000156299.13	TIAM1	ENCSR257YUB	0
ENSG00000105197.10	TIMM50	ENCSR257YUB	0
ENSG00000186501.14	TMEM222	ENCSR257YUB	0
ENSG00000166340.16	TPP1	ENCSR257YUB	0
ENSG00000182606.14	TRAK1	ENCSR257YUB	19.7368
ENSG00000171853.15	TRAPPC12	ENCSR257YUB	0
ENSG00000171206.14	TRIM8	ENCSR257YUB	1.45985
ENSG00000103197.17	TSC2	ENCSR257YUB	0
ENSG00000182173.12	TSEN54	ENCSR257YUB	3.1746
ENSG00000167552.13	TUBA1A	ENCSR257YUB	0.155481
ENSG00000137267.5	TUBB2A	ENCSR257YUB	0.26729
ENSG00000137285.9	TUBB2B	ENCSR257YUB	0.963855
ENSG00000104833.11	TUBB4A	ENCSR257YUB	0.321691
ENSG00000131462.7	TUBG1	ENCSR257YUB	0.684932
ENSG00000130640.13	TUBGCP2	ENCSR257YUB	0.862069
ENSG00000077721.15	UBE2A	ENCSR257YUB	0
ENSG00000114062.19	UBE3A	ENCSR257YUB	1.02564
ENSG00000120686.11	UFM1	ENCSR257YUB	0
ENSG00000169764.15	UGP2	ENCSR257YUB	0.873362
ENSG00000220205.8	VAMP2	ENCSR257YUB	0
ENSG00000204394.12	VARS	ENCSR257YUB	4.80769
ENSG00000160695.14	VPS11	ENCSR257YUB	3.47222
ENSG00000112290.12	WASF1	ENCSR257YUB	0.867052
ENSG00000047056.15	WDR37	ENCSR257YUB	3.77358
ENSG00000196998.17	WDR45	ENCSR257YUB	8.65052
ENSG00000188706.12	ZDHHC9	ENCSR257YUB	0
ENSG00000169554.19	ZEB2	ENCSR257YUB	7.74648
ENSG00000198026.7	ZNF335	ENCSR257YUB	0
ENSG00000090861.15	AARS	ENCSR316ZTD	0
ENSG00000183044.11	ABAT	ENCSR316ZTD	1.43885
ENSG00000161533.11	ACOX1	ENCSR316ZTD	6.81818
ENSG00000253710.3	ALG11	ENCSR316ZTD	0
ENSG00000101901.11	ALG13	ENCSR316ZTD	0
ENSG00000214160.9	ALG3	ENCSR316ZTD	40.8451
ENSG00000116337.15	AMPD2	ENCSR316ZTD	4.7619
ENSG00000167522.15	ANKRD11	ENCSR316ZTD	6.14035
ENSG00000161203.13	AP2M1	ENCSR316ZTD	81.3731
ENSG00000103723.13	AP3B2	ENCSR316ZTD	0
ENSG00000143761.15	ARF1	ENCSR316ZTD	0
ENSG00000131089.15	ARHGEF9	ENCSR316ZTD	7.8125
ENSG00000108381.10	ASPA	ENCSR316ZTD	0
ENSG00000111676.14	ATN1	ENCSR316ZTD	1.94647
ENSG00000018625.14	ATP1A2	ENCSR316ZTD	0.298285
ENSG00000105409.18	ATP1A3	ENCSR316ZTD	1.17096
ENSG00000033627.16	ATP6V0A1	ENCSR316ZTD	1.55642
ENSG00000085224.22	ATRX	ENCSR316ZTD	0
ENSG00000248098.11	BCKDHA	ENCSR316ZTD	0
ENSG00000083123.14	BCKDHB	ENCSR316ZTD	4
ENSG00000074582.13	BCS1L	ENCSR316ZTD	3.44828
ENSG00000163170.11	BOLA3	ENCSR316ZTD	1.08696
ENSG00000106009.15	BRAT1	ENCSR316ZTD	2.8169
ENSG00000168000.14	BSCL2	ENCSR316ZTD	4.08163
ENSG00000006283.17	CACNA1G	ENCSR316ZTD	0
ENSG00000134905.16	CARS2	ENCSR316ZTD	6.66667
ENSG00000147044.21	CASK	ENCSR316ZTD	5.26316
ENSG00000048740.18	CELF2	ENCSR316ZTD	6.14525
ENSG00000223802.7	CERS1	ENCSR316ZTD	8.46325
ENSG00000116254.17	CHD5	ENCSR316ZTD	0
ENSG00000110721.11	CHKA	ENCSR316ZTD	1.25786
ENSG00000079432.7	CIC	ENCSR316ZTD	2.54237
ENSG00000188603.19	CLN3	ENCSR316ZTD	0
ENSG00000182372.9	CLN8	ENCSR316ZTD	6.52174
ENSG00000162129.13	CLPB	ENCSR316ZTD	0
ENSG00000141367.11	CLTC	ENCSR316ZTD	19.5122
ENSG00000137161.16	CNPY3	ENCSR316ZTD	4.23729
ENSG00000182871.14	COL18A1	ENCSR316ZTD	1.83486
ENSG00000167113.10	COQ4	ENCSR316ZTD	4.92958
ENSG00000117984.13	CTSD	ENCSR316ZTD	0
ENSG00000158290.16	CUL4B	ENCSR316ZTD	0
ENSG00000055163.19	CYFIP2	ENCSR316ZTD	4.69799
ENSG00000180902.17	D2HGDH	ENCSR316ZTD	0
ENSG00000137992.14	DBT	ENCSR316ZTD	0
ENSG00000177030.16	DEAF1	ENCSR316ZTD	0.947867
ENSG00000117682.16	DHDDS	ENCSR316ZTD	3.61446
ENSG00000095059.15	DHPS	ENCSR316ZTD	2.41546
ENSG00000132153.14	DHX30	ENCSR316ZTD	7.06522
ENSG00000198719.8	DLL1	ENCSR316ZTD	0
ENSG00000106976.20	DNM1	ENCSR316ZTD	41.7044
ENSG00000087470.17	DNM1L	ENCSR316ZTD	0
ENSG00000000419.12	DPM1	ENCSR316ZTD	0
ENSG00000168393.12	DTYMK	ENCSR316ZTD	0
ENSG00000101210.11	EEF1A2	ENCSR316ZTD	0.132979
ENSG00000181090.20	EHMT1	ENCSR316ZTD	4.87805
ENSG00000111361.12	EIF2B1	ENCSR316ZTD	0
ENSG00000119718.10	EIF2B2	ENCSR316ZTD	0
ENSG00000070785.16	EIF2B3	ENCSR316ZTD	0
ENSG00000115211.15	EIF2B4	ENCSR316ZTD	2.24719
ENSG00000145191.13	EIF2B5	ENCSR316ZTD	1.45985
ENSG00000066629.17	EML1	ENCSR316ZTD	7.14286
ENSG00000107371.12	EXOSC3	ENCSR316ZTD	0
ENSG00000145982.12	FARS2	ENCSR316ZTD	0
ENSG00000112234.8	FBXL4	ENCSR316ZTD	0
ENSG00000138081.20	FBXO11	ENCSR316ZTD	2.5641
ENSG00000151834.15	GABRA2	ENCSR316ZTD	0
ENSG00000145864.12	GABRB2	ENCSR316ZTD	0
ENSG00000187730.8	GABRD	ENCSR316ZTD	0
ENSG00000130005.12	GAMT	ENCSR316ZTD	4.45545
ENSG00000131095.12	GFAP	ENCSR316ZTD	1.16107
ENSG00000148672.8	GLUD1	ENCSR316ZTD	0.87146
ENSG00000135821.18	GLUL	ENCSR316ZTD	0.320606
ENSG00000087258.14	GNAO1	ENCSR316ZTD	1.10803
ENSG00000156052.10	GNAQ	ENCSR316ZTD	5.60748
ENSG00000078369.17	GNB1	ENCSR316ZTD	1.15894
ENSG00000069966.18	GNB5	ENCSR316ZTD	0
ENSG00000125166.12	GOT2	ENCSR316ZTD	0
ENSG00000197858.10	GPAA1	ENCSR316ZTD	0.561798
ENSG00000171723.15	GPHN	ENCSR316ZTD	0
ENSG00000176884.14	GRIN1	ENCSR316ZTD	0
ENSG00000163041.9	H3F3A	ENCSR316ZTD	0.634921
ENSG00000132475.10	H3F3B	ENCSR316ZTD	0.0814001
ENSG00000143575.14	HAX1	ENCSR316ZTD	1.08108
ENSG00000165478.6	HEPACAM	ENCSR316ZTD	3.7037
ENSG00000213614.9	HEXA	ENCSR316ZTD	0
ENSG00000167861.15	HID1	ENCSR316ZTD	1.10497
ENSG00000117305.14	HMGCL	ENCSR316ZTD	1.51515
ENSG00000125944.19	HNRNPR	ENCSR316ZTD	3.22581
ENSG00000153187.19	HNRNPU	ENCSR316ZTD	0
ENSG00000174775.16	HRAS	ENCSR316ZTD	0
ENSG00000133835.15	HSD17B4	ENCSR316ZTD	0
ENSG00000269335.5	IKBKG	ENCSR316ZTD	5.05051
ENSG00000124313.14	IQSEC2	ENCSR316ZTD	31.4286
ENSG00000125877.12	ITPA	ENCSR316ZTD	3.66972
ENSG00000065427.14	KARS	ENCSR316ZTD	3.7037
ENSG00000172977.12	KAT5	ENCSR316ZTD	0
ENSG00000103510.19	KAT8	ENCSR316ZTD	3.48837
ENSG00000143473.12	KCNH1	ENCSR316ZTD	0
ENSG00000177807.9	KCNJ10	ENCSR316ZTD	1.69492
ENSG00000182450.12	KCNK4	ENCSR316ZTD	3.38983
ENSG00000156113.22	KCNMA1	ENCSR316ZTD	4.16667
ENSG00000075043.18	KCNQ2	ENCSR316ZTD	0.735294
ENSG00000107147.12	KCNT1	ENCSR316ZTD	0
ENSG00000136636.12	KCTD3	ENCSR316ZTD	4.54545
ENSG00000068796.16	KIF2A	ENCSR316ZTD	6.25
ENSG00000005483.20	KMT2E	ENCSR316ZTD	0
ENSG00000133703.11	KRAS	ENCSR316ZTD	0
ENSG00000164187.6	LMBRD2	ENCSR316ZTD	0
ENSG00000127603.25	MACF1	ENCSR316ZTD	0
ENSG00000110514.19	MADD	ENCSR316ZTD	4.93827
ENSG00000187391.20	MAGI2	ENCSR316ZTD	0
ENSG00000169032.9	MAP2K1	ENCSR316ZTD	24.1758
ENSG00000126934.13	MAP2K2	ENCSR316ZTD	2.36088
ENSG00000125505.16	MBOAT7	ENCSR316ZTD	7.78816
ENSG00000168958.19	MFF	ENCSR316ZTD	51.1416
ENSG00000100427.15	MLC1	ENCSR316ZTD	0
ENSG00000124615.19	MOCS1	ENCSR316ZTD	0
ENSG00000136371.10	MTHFS	ENCSR316ZTD	0
ENSG00000125814.17	NAPB	ENCSR316ZTD	0
ENSG00000134440.11	NARS	ENCSR316ZTD	22.9572
ENSG00000130414.11	NDUFA10	ENCSR316ZTD	2.5522
ENSG00000164182.10	NDUFAF2	ENCSR316ZTD	12.8713
ENSG00000164258.11	NDUFS4	ENCSR316ZTD	0
ENSG00000110717.12	NDUFS8	ENCSR316ZTD	0
ENSG00000167792.12	NDUFV1	ENCSR316ZTD	0
ENSG00000114388.12	NPRL2	ENCSR316ZTD	4.72973
ENSG00000103148.15	NPRL3	ENCSR316ZTD	2.27273
ENSG00000148053.15	NTRK2	ENCSR316ZTD	7.43243
ENSG00000197444.9	OGDHL	ENCSR316ZTD	0
ENSG00000164830.18	OXR1	ENCSR316ZTD	23.8532
ENSG00000178467.17	P4HTM	ENCSR316ZTD	0
ENSG00000179364.13	PACS2	ENCSR316ZTD	16.1157
ENSG00000007168.12	PAFAH1B1	ENCSR316ZTD	0
ENSG00000149269.9	PAK1	ENCSR316ZTD	0
ENSG00000175198.16	PCCA	ENCSR316ZTD	4.21053
ENSG00000114054.13	PCCB	ENCSR316ZTD	1.75439
ENSG00000185813.10	PCYT2	ENCSR316ZTD	2.87206
ENSG00000131828.13	PDHA1	ENCSR316ZTD	1.90217
ENSG00000110435.11	PDHX	ENCSR316ZTD	0
ENSG00000112137.17	PHACTR1	ENCSR316ZTD	0
ENSG00000135845.9	PIGC	ENCSR316ZTD	2.63158
ENSG00000174227.15	PIGG	ENCSR316ZTD	0
ENSG00000100564.8	PIGH	ENCSR316ZTD	7.77778
ENSG00000007541.16	PIGQ	ENCSR316ZTD	7.09677
ENSG00000137055.14	PLAA	ENCSR316ZTD	0
ENSG00000147471.11	PLPBP	ENCSR316ZTD	0
ENSG00000105819.13	PMPCB	ENCSR316ZTD	0
ENSG00000039650.11	PNKP	ENCSR316ZTD	0
ENSG00000108439.10	PNPO	ENCSR316ZTD	0
ENSG00000138035.14	PNPT1	ENCSR316ZTD	2.32558
ENSG00000140521.13	POLG	ENCSR316ZTD	0
ENSG00000130714.15	POMT1	ENCSR316ZTD	1.49254
ENSG00000113575.9	PPP2CA	ENCSR316ZTD	0.823723
ENSG00000138814.16	PPP3CA	ENCSR316ZTD	0
ENSG00000131238.17	PPT1	ENCSR316ZTD	0.635593
ENSG00000132600.16	PRMT7	ENCSR316ZTD	0
ENSG00000167371.19	PRRT2	ENCSR316ZTD	0
ENSG00000197746.13	PSAP	ENCSR316ZTD	0
ENSG00000171862.10	PTEN	ENCSR316ZTD	0
ENSG00000150787.7	PTS	ENCSR316ZTD	0
ENSG00000134644.15	PUM1	ENCSR316ZTD	11.1111
ENSG00000172053.17	QARS	ENCSR316ZTD	15.0943
ENSG00000185236.11	RAB11B	ENCSR316ZTD	0
ENSG00000099246.16	RAB18	ENCSR316ZTD	2.28311
ENSG00000113643.8	RARS	ENCSR316ZTD	3.92157
ENSG00000163933.9	RFT1	ENCSR316ZTD	4.54545
ENSG00000026297.15	RNASET2	ENCSR316ZTD	6.19469
ENSG00000082996.19	RNF13	ENCSR316ZTD	0.952381
ENSG00000067836.12	ROGDI	ENCSR316ZTD	0
ENSG00000130347.12	RTN4IP1	ENCSR316ZTD	0
ENSG00000198794.11	SCAMP5	ENCSR316ZTD	0
ENSG00000105711.11	SCN1B	ENCSR316ZTD	1.53061
ENSG00000152217.18	SETBP1	ENCSR316ZTD	0
ENSG00000100075.9	SLC25A1	ENCSR316ZTD	0
ENSG00000115840.13	SLC25A12	ENCSR316ZTD	14.2857
ENSG00000177542.10	SLC25A22	ENCSR316ZTD	1.61943
ENSG00000188338.14	SLC38A3	ENCSR316ZTD	1.1976
ENSG00000157103.11	SLC6A1	ENCSR316ZTD	0.520833
ENSG00000130821.15	SLC6A8	ENCSR316ZTD	0
ENSG00000080503.23	SMARCA2	ENCSR316ZTD	17.7083
ENSG00000139613.11	SMARCC2	ENCSR316ZTD	7.56972
ENSG00000102172.15	SMS	ENCSR316ZTD	13.5747
ENSG00000132639.12	SNAP25	ENCSR316ZTD	0.559119
ENSG00000197694.15	SPTAN1	ENCSR316ZTD	0
ENSG00000115306.15	SPTBN1	ENCSR316ZTD	0
ENSG00000115525.17	ST3GAL5	ENCSR316ZTD	0
ENSG00000266173.6	STRADA	ENCSR316ZTD	0
ENSG00000136854.20	STXBP1	ENCSR316ZTD	0.298063
ENSG00000136143.15	SUCLA2	ENCSR316ZTD	1.48148
ENSG00000139531.12	SUOX	ENCSR316ZTD	0
ENSG00000148290.9	SURF1	ENCSR316ZTD	11.6959
ENSG00000008056.13	SYN1	ENCSR316ZTD	0
ENSG00000159082.17	SYNJ1	ENCSR316ZTD	0
ENSG00000198198.16	SZT2	ENCSR316ZTD	0
ENSG00000183597.15	TANGO2	ENCSR316ZTD	0
ENSG00000141556.20	TBCD	ENCSR316ZTD	0
ENSG00000145348.16	TBCK	ENCSR316ZTD	4.7619
ENSG00000196628.16	TCF4	ENCSR316ZTD	9.02256
ENSG00000156299.13	TIAM1	ENCSR316ZTD	3.50877
ENSG00000105197.10	TIMM50	ENCSR316ZTD	0
ENSG00000186501.14	TMEM222	ENCSR316ZTD	0
ENSG00000166340.16	TPP1	ENCSR316ZTD	0
ENSG00000182606.14	TRAK1	ENCSR316ZTD	25
ENSG00000171853.15	TRAPPC12	ENCSR316ZTD	0
ENSG00000171206.14	TRIM8	ENCSR316ZTD	0
ENSG00000103197.17	TSC2	ENCSR316ZTD	0
ENSG00000182173.12	TSEN54	ENCSR316ZTD	1.43885
ENSG00000167552.13	TUBA1A	ENCSR316ZTD	0.0683527
ENSG00000137267.5	TUBB2A	ENCSR316ZTD	0.178147
ENSG00000137285.9	TUBB2B	ENCSR316ZTD	0.354191
ENSG00000104833.11	TUBB4A	ENCSR316ZTD	0.119474
ENSG00000131462.7	TUBG1	ENCSR316ZTD	1.21212
ENSG00000130640.13	TUBGCP2	ENCSR316ZTD	2.38095
ENSG00000077721.15	UBE2A	ENCSR316ZTD	2.1978
ENSG00000114062.19	UBE3A	ENCSR316ZTD	0
ENSG00000120686.11	UFM1	ENCSR316ZTD	12
ENSG00000169764.15	UGP2	ENCSR316ZTD	5.22876
ENSG00000220205.8	VAMP2	ENCSR316ZTD	0.074184
ENSG00000204394.12	VARS	ENCSR316ZTD	0
ENSG00000160695.14	VPS11	ENCSR316ZTD	0
ENSG00000112290.12	WASF1	ENCSR316ZTD	1.50754
ENSG00000047056.15	WDR37	ENCSR316ZTD	4.08163
ENSG00000196998.17	WDR45	ENCSR316ZTD	7.63052
ENSG00000188706.12	ZDHHC9	ENCSR316ZTD	0.985222
ENSG00000169554.19	ZEB2	ENCSR316ZTD	6.80272
ENSG00000198026.7	ZNF335	ENCSR316ZTD	0
ENSG00000090861.15	AARS	ENCSR462COR	0
ENSG00000183044.11	ABAT	ENCSR462COR	0
ENSG00000161533.11	ACOX1	ENCSR462COR	0
ENSG00000253710.3	ALG11	ENCSR462COR	0
ENSG00000101901.11	ALG13	ENCSR462COR	0
ENSG00000214160.9	ALG3	ENCSR462COR	34.1463
ENSG00000116337.15	AMPD2	ENCSR462COR	1.34228
ENSG00000167522.15	ANKRD11	ENCSR462COR	16.8421
ENSG00000161203.13	AP2M1	ENCSR462COR	85.2036
ENSG00000103723.13	AP3B2	ENCSR462COR	0
ENSG00000143761.15	ARF1	ENCSR462COR	0.285225
ENSG00000131089.15	ARHGEF9	ENCSR462COR	6.12245
ENSG00000108381.10	ASPA	ENCSR462COR	0
ENSG00000111676.14	ATN1	ENCSR462COR	1.50376
ENSG00000018625.14	ATP1A2	ENCSR462COR	0
ENSG00000105409.18	ATP1A3	ENCSR462COR	0
ENSG00000033627.16	ATP6V0A1	ENCSR462COR	0
ENSG00000085224.22	ATRX	ENCSR462COR	9.52381
ENSG00000248098.11	BCKDHA	ENCSR462COR	0
ENSG00000083123.14	BCKDHB	ENCSR462COR	0
ENSG00000074582.13	BCS1L	ENCSR462COR	0
ENSG00000163170.11	BOLA3	ENCSR462COR	0
ENSG00000106009.15	BRAT1	ENCSR462COR	4.78723
ENSG00000168000.14	BSCL2	ENCSR462COR	6.27063
ENSG00000006283.17	CACNA1G	ENCSR462COR	0
ENSG00000134905.16	CARS2	ENCSR462COR	8.55263
ENSG00000147044.21	CASK	ENCSR462COR	0
ENSG00000048740.18	CELF2	ENCSR462COR	8
ENSG00000223802.7	CERS1	ENCSR462COR	11.4887
ENSG00000116254.17	CHD5	ENCSR462COR	0
ENSG00000110721.11	CHKA	ENCSR462COR	0
ENSG00000079432.7	CIC	ENCSR462COR	0
ENSG00000188603.19	CLN3	ENCSR462COR	0
ENSG00000182372.9	CLN8	ENCSR462COR	0
ENSG00000162129.13	CLPB	ENCSR462COR	6.25
ENSG00000141367.11	CLTC	ENCSR462COR	9.375
ENSG00000137161.16	CNPY3	ENCSR462COR	11.1111
ENSG00000182871.14	COL18A1	ENCSR462COR	0
ENSG00000167113.10	COQ4	ENCSR462COR	6
ENSG00000117984.13	CTSD	ENCSR462COR	0.224719
ENSG00000158290.16	CUL4B	ENCSR462COR	0
ENSG00000055163.19	CYFIP2	ENCSR462COR	5.20833
ENSG00000180902.17	D2HGDH	ENCSR462COR	0
ENSG00000137992.14	DBT	ENCSR462COR	0
ENSG00000177030.16	DEAF1	ENCSR462COR	1.05566
ENSG00000117682.16	DHDDS	ENCSR462COR	0
ENSG00000095059.15	DHPS	ENCSR462COR	2.23881
ENSG00000132153.14	DHX30	ENCSR462COR	2.08333
ENSG00000198719.8	DLL1	ENCSR462COR	0
ENSG00000106976.20	DNM1	ENCSR462COR	36.5634
ENSG00000087470.17	DNM1L	ENCSR462COR	0
ENSG00000000419.12	DPM1	ENCSR462COR	0
ENSG00000168393.12	DTYMK	ENCSR462COR	8.82353
ENSG00000101210.11	EEF1A2	ENCSR462COR	0.0909504
ENSG00000181090.20	EHMT1	ENCSR462COR	0
ENSG00000111361.12	EIF2B1	ENCSR462COR	1.05263
ENSG00000119718.10	EIF2B2	ENCSR462COR	1.41844
ENSG00000070785.16	EIF2B3	ENCSR462COR	2.43902
ENSG00000115211.15	EIF2B4	ENCSR462COR	0.925926
ENSG00000145191.13	EIF2B5	ENCSR462COR	0
ENSG00000066629.17	EML1	ENCSR462COR	0
ENSG00000107371.12	EXOSC3	ENCSR462COR	0
ENSG00000145982.12	FARS2	ENCSR462COR	0
ENSG00000112234.8	FBXL4	ENCSR462COR	0
ENSG00000138081.20	FBXO11	ENCSR462COR	0
ENSG00000151834.15	GABRA2	ENCSR462COR	8.33333
ENSG00000145864.12	GABRB2	ENCSR462COR	0
ENSG00000187730.8	GABRD	ENCSR462COR	0
ENSG00000130005.12	GAMT	ENCSR462COR	2.29167
ENSG00000131095.12	GFAP	ENCSR462COR	1.09802
ENSG00000148672.8	GLUD1	ENCSR462COR	0
ENSG00000135821.18	GLUL	ENCSR462COR	0.464396
ENSG00000087258.14	GNAO1	ENCSR462COR	0
ENSG00000156052.10	GNAQ	ENCSR462COR	0
ENSG00000078369.17	GNB1	ENCSR462COR	0
ENSG00000069966.18	GNB5	ENCSR462COR	0
ENSG00000125166.12	GOT2	ENCSR462COR	0
ENSG00000197858.10	GPAA1	ENCSR462COR	0.384615
ENSG00000171723.15	GPHN	ENCSR462COR	0
ENSG00000176884.14	GRIN1	ENCSR462COR	0
ENSG00000163041.9	H3F3A	ENCSR462COR	0
ENSG00000132475.10	H3F3B	ENCSR462COR	0.137174
ENSG00000143575.14	HAX1	ENCSR462COR	1.12676
ENSG00000165478.6	HEPACAM	ENCSR462COR	0
ENSG00000213614.9	HEXA	ENCSR462COR	0
ENSG00000167861.15	HID1	ENCSR462COR	1.02041
ENSG00000117305.14	HMGCL	ENCSR462COR	1.38889
ENSG00000125944.19	HNRNPR	ENCSR462COR	3.4749
ENSG00000153187.19	HNRNPU	ENCSR462COR	0
ENSG00000174775.16	HRAS	ENCSR462COR	0
ENSG00000133835.15	HSD17B4	ENCSR462COR	0
ENSG00000269335.5	IKBKG	ENCSR462COR	9.375
ENSG00000124313.14	IQSEC2	ENCSR462COR	49.4737
ENSG00000125877.12	ITPA	ENCSR462COR	3.79747
ENSG00000065427.14	KARS	ENCSR462COR	3.61446
ENSG00000172977.12	KAT5	ENCSR462COR	0
ENSG00000103510.19	KAT8	ENCSR462COR	2
ENSG00000143473.12	KCNH1	ENCSR462COR	0
ENSG00000177807.9	KCNJ10	ENCSR462COR	2.17391
ENSG00000182450.12	KCNK4	ENCSR462COR	2.45902
ENSG00000156113.22	KCNMA1	ENCSR462COR	2.27273
ENSG00000075043.18	KCNQ2	ENCSR462COR	0
ENSG00000107147.12	KCNT1	ENCSR462COR	0
ENSG00000136636.12	KCTD3	ENCSR462COR	3.38983
ENSG00000068796.16	KIF2A	ENCSR462COR	11.1111
ENSG00000005483.20	KMT2E	ENCSR462COR	0
ENSG00000133703.11	KRAS	ENCSR462COR	0
ENSG00000164187.6	LMBRD2	ENCSR462COR	0
ENSG00000127603.25	MACF1	ENCSR462COR	0
ENSG00000110514.19	MADD	ENCSR462COR	2.5641
ENSG00000187391.20	MAGI2	ENCSR462COR	0
ENSG00000169032.9	MAP2K1	ENCSR462COR	37.8698
ENSG00000126934.13	MAP2K2	ENCSR462COR	2.81996
ENSG00000125505.16	MBOAT7	ENCSR462COR	3.65854
ENSG00000168958.19	MFF	ENCSR462COR	54.0323
ENSG00000100427.15	MLC1	ENCSR462COR	0
ENSG00000124615.19	MOCS1	ENCSR462COR	0
ENSG00000136371.10	MTHFS	ENCSR462COR	0
ENSG00000125814.17	NAPB	ENCSR462COR	0.45977
ENSG00000134440.11	NARS	ENCSR462COR	20.0599
ENSG00000130414.11	NDUFA10	ENCSR462COR	0.331126
ENSG00000164182.10	NDUFAF2	ENCSR462COR	13.0719
ENSG00000164258.11	NDUFS4	ENCSR462COR	0.743494
ENSG00000110717.12	NDUFS8	ENCSR462COR	0
ENSG00000167792.12	NDUFV1	ENCSR462COR	0
ENSG00000114388.12	NPRL2	ENCSR462COR	2.03046
ENSG00000103148.15	NPRL3	ENCSR462COR	0
ENSG00000148053.15	NTRK2	ENCSR462COR	1.75439
ENSG00000197444.9	OGDHL	ENCSR462COR	1.69492
ENSG00000164830.18	OXR1	ENCSR462COR	13.8298
ENSG00000178467.17	P4HTM	ENCSR462COR	0.280505
ENSG00000179364.13	PACS2	ENCSR462COR	12.75
ENSG00000007168.12	PAFAH1B1	ENCSR462COR	0
ENSG00000149269.9	PAK1	ENCSR462COR	0
ENSG00000175198.16	PCCA	ENCSR462COR	3.38983
ENSG00000114054.13	PCCB	ENCSR462COR	0.826446
ENSG00000185813.10	PCYT2	ENCSR462COR	1.68224
ENSG00000131828.13	PDHA1	ENCSR462COR	0
ENSG00000110435.11	PDHX	ENCSR462COR	1.49254
ENSG00000112137.17	PHACTR1	ENCSR462COR	0
ENSG00000135845.9	PIGC	ENCSR462COR	0
ENSG00000174227.15	PIGG	ENCSR462COR	0
ENSG00000100564.8	PIGH	ENCSR462COR	5.6962
ENSG00000007541.16	PIGQ	ENCSR462COR	4.81928
ENSG00000137055.14	PLAA	ENCSR462COR	0
ENSG00000147471.11	PLPBP	ENCSR462COR	1.14286
ENSG00000105819.13	PMPCB	ENCSR462COR	0
ENSG00000039650.11	PNKP	ENCSR462COR	2.5
ENSG00000108439.10	PNPO	ENCSR462COR	0
ENSG00000138035.14	PNPT1	ENCSR462COR	0
ENSG00000140521.13	POLG	ENCSR462COR	0
ENSG00000130714.15	POMT1	ENCSR462COR	0
ENSG00000113575.9	PPP2CA	ENCSR462COR	1.1378
ENSG00000138814.16	PPP3CA	ENCSR462COR	2.43902
ENSG00000131238.17	PPT1	ENCSR462COR	0
ENSG00000132600.16	PRMT7	ENCSR462COR	0
ENSG00000167371.19	PRRT2	ENCSR462COR	0
ENSG00000197746.13	PSAP	ENCSR462COR	0.44843
ENSG00000171862.10	PTEN	ENCSR462COR	0
ENSG00000150787.7	PTS	ENCSR462COR	0.934579
ENSG00000134644.15	PUM1	ENCSR462COR	0
ENSG00000172053.17	QARS	ENCSR462COR	12.5
ENSG00000185236.11	RAB11B	ENCSR462COR	0
ENSG00000099246.16	RAB18	ENCSR462COR	2.18341
ENSG00000113643.8	RARS	ENCSR462COR	0
ENSG00000163933.9	RFT1	ENCSR462COR	0
ENSG00000026297.15	RNASET2	ENCSR462COR	23.8532
ENSG00000082996.19	RNF13	ENCSR462COR	0.544959
ENSG00000067836.12	ROGDI	ENCSR462COR	0
ENSG00000130347.12	RTN4IP1	ENCSR462COR	0
ENSG00000198794.11	SCAMP5	ENCSR462COR	0
ENSG00000105711.11	SCN1B	ENCSR462COR	1.03627
ENSG00000152217.18	SETBP1	ENCSR462COR	0
ENSG00000100075.9	SLC25A1	ENCSR462COR	1.20968
ENSG00000115840.13	SLC25A12	ENCSR462COR	11.9048
ENSG00000177542.10	SLC25A22	ENCSR462COR	0.352734
ENSG00000188338.14	SLC38A3	ENCSR462COR	0
ENSG00000157103.11	SLC6A1	ENCSR462COR	0
ENSG00000130821.15	SLC6A8	ENCSR462COR	0
ENSG00000080503.23	SMARCA2	ENCSR462COR	2.89855
ENSG00000139613.11	SMARCC2	ENCSR462COR	3.33333
ENSG00000102172.15	SMS	ENCSR462COR	14.511
ENSG00000132639.12	SNAP25	ENCSR462COR	0.304632
ENSG00000197694.15	SPTAN1	ENCSR462COR	0.716846
ENSG00000115306.15	SPTBN1	ENCSR462COR	1.08108
ENSG00000115525.17	ST3GAL5	ENCSR462COR	0
ENSG00000266173.6	STRADA	ENCSR462COR	0
ENSG00000136854.20	STXBP1	ENCSR462COR	0
ENSG00000136143.15	SUCLA2	ENCSR462COR	1.31868
ENSG00000139531.12	SUOX	ENCSR462COR	0
ENSG00000148290.9	SURF1	ENCSR462COR	0
ENSG00000008056.13	SYN1	ENCSR462COR	0
ENSG00000159082.17	SYNJ1	ENCSR462COR	0
ENSG00000198198.16	SZT2	ENCSR462COR	0
ENSG00000183597.15	TANGO2	ENCSR462COR	0
ENSG00000141556.20	TBCD	ENCSR462COR	0
ENSG00000145348.16	TBCK	ENCSR462COR	0
ENSG00000196628.16	TCF4	ENCSR462COR	4.12371
ENSG00000156299.13	TIAM1	ENCSR462COR	0
ENSG00000105197.10	TIMM50	ENCSR462COR	0
ENSG00000186501.14	TMEM222	ENCSR462COR	0.628931
ENSG00000166340.16	TPP1	ENCSR462COR	0
ENSG00000182606.14	TRAK1	ENCSR462COR	0
ENSG00000171853.15	TRAPPC12	ENCSR462COR	0
ENSG00000171206.14	TRIM8	ENCSR462COR	1.13208
ENSG00000103197.17	TSC2	ENCSR462COR	0
ENSG00000182173.12	TSEN54	ENCSR462COR	2.92398
ENSG00000167552.13	TUBA1A	ENCSR462COR	0.162707
ENSG00000137267.5	TUBB2A	ENCSR462COR	0.158328
ENSG00000137285.9	TUBB2B	ENCSR462COR	0
ENSG00000104833.11	TUBB4A	ENCSR462COR	0.285365
ENSG00000131462.7	TUBG1	ENCSR462COR	0.757576
ENSG00000130640.13	TUBGCP2	ENCSR462COR	2.7972
ENSG00000077721.15	UBE2A	ENCSR462COR	1.8018
ENSG00000114062.19	UBE3A	ENCSR462COR	0
ENSG00000120686.11	UFM1	ENCSR462COR	10.929
ENSG00000169764.15	UGP2	ENCSR462COR	0
ENSG00000220205.8	VAMP2	ENCSR462COR	0.0693963
ENSG00000204394.12	VARS	ENCSR462COR	0
ENSG00000160695.14	VPS11	ENCSR462COR	0
ENSG00000112290.12	WASF1	ENCSR462COR	0
ENSG00000047056.15	WDR37	ENCSR462COR	0
ENSG00000196998.17	WDR45	ENCSR462COR	8.63787
ENSG00000188706.12	ZDHHC9	ENCSR462COR	3.26797
ENSG00000169554.19	ZEB2	ENCSR462COR	9.31677
ENSG00000198026.7	ZNF335	ENCSR462COR	10.5263
ENSG00000090861.15	AARS	ENCSR463IDK	0
ENSG00000183044.11	ABAT	ENCSR463IDK	0
ENSG00000161533.11	ACOX1	ENCSR463IDK	0
ENSG00000253710.3	ALG11	ENCSR463IDK	0
ENSG00000101901.11	ALG13	ENCSR463IDK	0
ENSG00000214160.9	ALG3	ENCSR463IDK	32.2034
ENSG00000116337.15	AMPD2	ENCSR463IDK	2.22222
ENSG00000167522.15	ANKRD11	ENCSR463IDK	7.52688
ENSG00000161203.13	AP2M1	ENCSR463IDK	85.7304
ENSG00000103723.13	AP3B2	ENCSR463IDK	0
ENSG00000143761.15	ARF1	ENCSR463IDK	0
ENSG00000131089.15	ARHGEF9	ENCSR463IDK	6.17284
ENSG00000108381.10	ASPA	ENCSR463IDK	0
ENSG00000111676.14	ATN1	ENCSR463IDK	0
ENSG00000018625.14	ATP1A2	ENCSR463IDK	0.28222
ENSG00000105409.18	ATP1A3	ENCSR463IDK	0
ENSG00000033627.16	ATP6V0A1	ENCSR463IDK	0
ENSG00000085224.22	ATRX	ENCSR463IDK	0
ENSG00000248098.11	BCKDHA	ENCSR463IDK	0
ENSG00000083123.14	BCKDHB	ENCSR463IDK	0
ENSG00000074582.13	BCS1L	ENCSR463IDK	3.44828
ENSG00000163170.11	BOLA3	ENCSR463IDK	0
ENSG00000106009.15	BRAT1	ENCSR463IDK	0
ENSG00000168000.14	BSCL2	ENCSR463IDK	5.73529
ENSG00000006283.17	CACNA1G	ENCSR463IDK	9.52381
ENSG00000134905.16	CARS2	ENCSR463IDK	10.989
ENSG00000147044.21	CASK	ENCSR463IDK	0
ENSG00000048740.18	CELF2	ENCSR463IDK	4.44444
ENSG00000223802.7	CERS1	ENCSR463IDK	14.9856
ENSG00000116254.17	CHD5	ENCSR463IDK	0.651466
ENSG00000110721.11	CHKA	ENCSR463IDK	0
ENSG00000079432.7	CIC	ENCSR463IDK	0
ENSG00000188603.19	CLN3	ENCSR463IDK	0
ENSG00000182372.9	CLN8	ENCSR463IDK	0
ENSG00000162129.13	CLPB	ENCSR463IDK	0
ENSG00000141367.11	CLTC	ENCSR463IDK	13.6986
ENSG00000137161.16	CNPY3	ENCSR463IDK	6.19469
ENSG00000182871.14	COL18A1	ENCSR463IDK	0
ENSG00000167113.10	COQ4	ENCSR463IDK	1.45985
ENSG00000117984.13	CTSD	ENCSR463IDK	0
ENSG00000158290.16	CUL4B	ENCSR463IDK	0
ENSG00000055163.19	CYFIP2	ENCSR463IDK	7.46269
ENSG00000180902.17	D2HGDH	ENCSR463IDK	0
ENSG00000137992.14	DBT	ENCSR463IDK	0
ENSG00000177030.16	DEAF1	ENCSR463IDK	1.18203
ENSG00000117682.16	DHDDS	ENCSR463IDK	0
ENSG00000095059.15	DHPS	ENCSR463IDK	0.961538
ENSG00000132153.14	DHX30	ENCSR463IDK	4.58015
ENSG00000198719.8	DLL1	ENCSR463IDK	0
ENSG00000106976.20	DNM1	ENCSR463IDK	51.6996
ENSG00000087470.17	DNM1L	ENCSR463IDK	0
ENSG00000000419.12	DPM1	ENCSR463IDK	0
ENSG00000168393.12	DTYMK	ENCSR463IDK	0
ENSG00000101210.11	EEF1A2	ENCSR463IDK	0
ENSG00000181090.20	EHMT1	ENCSR463IDK	5.71429
ENSG00000111361.12	EIF2B1	ENCSR463IDK	0
ENSG00000119718.10	EIF2B2	ENCSR463IDK	0
ENSG00000070785.16	EIF2B3	ENCSR463IDK	0
ENSG00000115211.15	EIF2B4	ENCSR463IDK	1.20482
ENSG00000145191.13	EIF2B5	ENCSR463IDK	0
ENSG00000066629.17	EML1	ENCSR463IDK	0
ENSG00000107371.12	EXOSC3	ENCSR463IDK	4.25532
ENSG00000145982.12	FARS2	ENCSR463IDK	0
ENSG00000112234.8	FBXL4	ENCSR463IDK	0
ENSG00000138081.20	FBXO11	ENCSR463IDK	0
ENSG00000151834.15	GABRA2	ENCSR463IDK	6.38298
ENSG00000145864.12	GABRB2	ENCSR463IDK	0
ENSG00000187730.8	GABRD	ENCSR463IDK	0
ENSG00000130005.12	GAMT	ENCSR463IDK	1.76471
ENSG00000131095.12	GFAP	ENCSR463IDK	0.989188
ENSG00000148672.8	GLUD1	ENCSR463IDK	0.974026
ENSG00000135821.18	GLUL	ENCSR463IDK	0.430416
ENSG00000087258.14	GNAO1	ENCSR463IDK	0
ENSG00000156052.10	GNAQ	ENCSR463IDK	0
ENSG00000078369.17	GNB1	ENCSR463IDK	0.446429
ENSG00000069966.18	GNB5	ENCSR463IDK	4.16667
ENSG00000125166.12	GOT2	ENCSR463IDK	0
ENSG00000197858.10	GPAA1	ENCSR463IDK	0.613497
ENSG00000171723.15	GPHN	ENCSR463IDK	0
ENSG00000176884.14	GRIN1	ENCSR463IDK	0
ENSG00000163041.9	H3F3A	ENCSR463IDK	0
ENSG00000132475.10	H3F3B	ENCSR463IDK	0.342173
ENSG00000143575.14	HAX1	ENCSR463IDK	0
ENSG00000165478.6	HEPACAM	ENCSR463IDK	0
ENSG00000213614.9	HEXA	ENCSR463IDK	0
ENSG00000167861.15	HID1	ENCSR463IDK	2.61438
ENSG00000117305.14	HMGCL	ENCSR463IDK	0
ENSG00000125944.19	HNRNPR	ENCSR463IDK	0
ENSG00000153187.19	HNRNPU	ENCSR463IDK	0
ENSG00000174775.16	HRAS	ENCSR463IDK	0
ENSG00000133835.15	HSD17B4	ENCSR463IDK	0
ENSG00000269335.5	IKBKG	ENCSR463IDK	3.57143
ENSG00000124313.14	IQSEC2	ENCSR463IDK	35.1351
ENSG00000125877.12	ITPA	ENCSR463IDK	9.67742
ENSG00000065427.14	KARS	ENCSR463IDK	3.22581
ENSG00000172977.12	KAT5	ENCSR463IDK	0
ENSG00000103510.19	KAT8	ENCSR463IDK	0
ENSG00000143473.12	KCNH1	ENCSR463IDK	18.75
ENSG00000177807.9	KCNJ10	ENCSR463IDK	0
ENSG00000182450.12	KCNK4	ENCSR463IDK	0
ENSG00000156113.22	KCNMA1	ENCSR463IDK	0
ENSG00000075043.18	KCNQ2	ENCSR463IDK	0.740741
ENSG00000107147.12	KCNT1	ENCSR463IDK	0
ENSG00000136636.12	KCTD3	ENCSR463IDK	6.97674
ENSG00000068796.16	KIF2A	ENCSR463IDK	0
ENSG00000005483.20	KMT2E	ENCSR463IDK	0
ENSG00000133703.11	KRAS	ENCSR463IDK	0
ENSG00000164187.6	LMBRD2	ENCSR463IDK	10
ENSG00000127603.25	MACF1	ENCSR463IDK	3.1746
ENSG00000110514.19	MADD	ENCSR463IDK	4.49438
ENSG00000187391.20	MAGI2	ENCSR463IDK	0
ENSG00000169032.9	MAP2K1	ENCSR463IDK	12.2449
ENSG00000126934.13	MAP2K2	ENCSR463IDK	2.57827
ENSG00000125505.16	MBOAT7	ENCSR463IDK	12.3153
ENSG00000168958.19	MFF	ENCSR463IDK	38.5246
ENSG00000100427.15	MLC1	ENCSR463IDK	0
ENSG00000124615.19	MOCS1	ENCSR463IDK	0
ENSG00000136371.10	MTHFS	ENCSR463IDK	0
ENSG00000125814.17	NAPB	ENCSR463IDK	0.578871
ENSG00000134440.11	NARS	ENCSR463IDK	23.5294
ENSG00000130414.11	NDUFA10	ENCSR463IDK	0.607903
ENSG00000164182.10	NDUFAF2	ENCSR463IDK	19.8113
ENSG00000164258.11	NDUFS4	ENCSR463IDK	1.36986
ENSG00000110717.12	NDUFS8	ENCSR463IDK	0
ENSG00000167792.12	NDUFV1	ENCSR463IDK	0
ENSG00000114388.12	NPRL2	ENCSR463IDK	0
ENSG00000103148.15	NPRL3	ENCSR463IDK	0
ENSG00000148053.15	NTRK2	ENCSR463IDK	4.34783
ENSG00000197444.9	OGDHL	ENCSR463IDK	0
ENSG00000164830.18	OXR1	ENCSR463IDK	25.4717
ENSG00000178467.17	P4HTM	ENCSR463IDK	0.42735
ENSG00000179364.13	PACS2	ENCSR463IDK	25.614
ENSG00000007168.12	PAFAH1B1	ENCSR463IDK	0
ENSG00000149269.9	PAK1	ENCSR463IDK	0.60423
ENSG00000175198.16	PCCA	ENCSR463IDK	0
ENSG00000114054.13	PCCB	ENCSR463IDK	0
ENSG00000185813.10	PCYT2	ENCSR463IDK	1.42857
ENSG00000131828.13	PDHA1	ENCSR463IDK	0
ENSG00000110435.11	PDHX	ENCSR463IDK	0
ENSG00000112137.17	PHACTR1	ENCSR463IDK	0
ENSG00000135845.9	PIGC	ENCSR463IDK	6.25
ENSG00000174227.15	PIGG	ENCSR463IDK	0
ENSG00000100564.8	PIGH	ENCSR463IDK	5.37634
ENSG00000007541.16	PIGQ	ENCSR463IDK	6.2069
ENSG00000137055.14	PLAA	ENCSR463IDK	5.26316
ENSG00000147471.11	PLPBP	ENCSR463IDK	0
ENSG00000105819.13	PMPCB	ENCSR463IDK	1.6129
ENSG00000039650.11	PNKP	ENCSR463IDK	0
ENSG00000108439.10	PNPO	ENCSR463IDK	0
ENSG00000138035.14	PNPT1	ENCSR463IDK	3.27869
ENSG00000140521.13	POLG	ENCSR463IDK	0
ENSG00000130714.15	POMT1	ENCSR463IDK	0
ENSG00000113575.9	PPP2CA	ENCSR463IDK	0.624025
ENSG00000138814.16	PPP3CA	ENCSR463IDK	0
ENSG00000131238.17	PPT1	ENCSR463IDK	0
ENSG00000132600.16	PRMT7	ENCSR463IDK	0
ENSG00000167371.19	PRRT2	ENCSR463IDK	0
ENSG00000197746.13	PSAP	ENCSR463IDK	0.330033
ENSG00000171862.10	PTEN	ENCSR463IDK	0
ENSG00000150787.7	PTS	ENCSR463IDK	0
ENSG00000134644.15	PUM1	ENCSR463IDK	9.25926
ENSG00000172053.17	QARS	ENCSR463IDK	5.82524
ENSG00000185236.11	RAB11B	ENCSR463IDK	0
ENSG00000099246.16	RAB18	ENCSR463IDK	2.75229
ENSG00000113643.8	RARS	ENCSR463IDK	0
ENSG00000163933.9	RFT1	ENCSR463IDK	0
ENSG00000026297.15	RNASET2	ENCSR463IDK	5.26316
ENSG00000082996.19	RNF13	ENCSR463IDK	1.97044
ENSG00000067836.12	ROGDI	ENCSR463IDK	0.477897
ENSG00000130347.12	RTN4IP1	ENCSR463IDK	0
ENSG00000198794.11	SCAMP5	ENCSR463IDK	0
ENSG00000105711.11	SCN1B	ENCSR463IDK	0
ENSG00000152217.18	SETBP1	ENCSR463IDK	0
ENSG00000100075.9	SLC25A1	ENCSR463IDK	2.0979
ENSG00000115840.13	SLC25A12	ENCSR463IDK	20.1754
ENSG00000177542.10	SLC25A22	ENCSR463IDK	0.400802
ENSG00000188338.14	SLC38A3	ENCSR463IDK	0
ENSG00000157103.11	SLC6A1	ENCSR463IDK	0
ENSG00000130821.15	SLC6A8	ENCSR463IDK	0
ENSG00000080503.23	SMARCA2	ENCSR463IDK	11.5789
ENSG00000139613.11	SMARCC2	ENCSR463IDK	4.7619
ENSG00000102172.15	SMS	ENCSR463IDK	18.2609
ENSG00000132639.12	SNAP25	ENCSR463IDK	0.77951
ENSG00000197694.15	SPTAN1	ENCSR463IDK	0
ENSG00000115306.15	SPTBN1	ENCSR463IDK	0
ENSG00000115525.17	ST3GAL5	ENCSR463IDK	0
ENSG00000266173.6	STRADA	ENCSR463IDK	0
ENSG00000136854.20	STXBP1	ENCSR463IDK	0.603318
ENSG00000136143.15	SUCLA2	ENCSR463IDK	1.69972
ENSG00000139531.12	SUOX	ENCSR463IDK	0
ENSG00000148290.9	SURF1	ENCSR463IDK	0
ENSG00000008056.13	SYN1	ENCSR463IDK	0.266667
ENSG00000159082.17	SYNJ1	ENCSR463IDK	0
ENSG00000198198.16	SZT2	ENCSR463IDK	0
ENSG00000183597.15	TANGO2	ENCSR463IDK	2.08333
ENSG00000141556.20	TBCD	ENCSR463IDK	0
ENSG00000145348.16	TBCK	ENCSR463IDK	0
ENSG00000196628.16	TCF4	ENCSR463IDK	3.00752
ENSG00000156299.13	TIAM1	ENCSR463IDK	0
ENSG00000105197.10	TIMM50	ENCSR463IDK	1.44928
ENSG00000186501.14	TMEM222	ENCSR463IDK	0
ENSG00000166340.16	TPP1	ENCSR463IDK	0
ENSG00000182606.14	TRAK1	ENCSR463IDK	10
ENSG00000171853.15	TRAPPC12	ENCSR463IDK	2.43902
ENSG00000171206.14	TRIM8	ENCSR463IDK	0.808625
ENSG00000103197.17	TSC2	ENCSR463IDK	0
ENSG00000182173.12	TSEN54	ENCSR463IDK	4.93827
ENSG00000167552.13	TUBA1A	ENCSR463IDK	0.543478
ENSG00000137267.5	TUBB2A	ENCSR463IDK	0.477099
ENSG00000137285.9	TUBB2B	ENCSR463IDK	0.511945
ENSG00000104833.11	TUBB4A	ENCSR463IDK	0
ENSG00000131462.7	TUBG1	ENCSR463IDK	0
ENSG00000130640.13	TUBGCP2	ENCSR463IDK	0
ENSG00000077721.15	UBE2A	ENCSR463IDK	0
ENSG00000114062.19	UBE3A	ENCSR463IDK	0
ENSG00000120686.11	UFM1	ENCSR463IDK	10.7527
ENSG00000169764.15	UGP2	ENCSR463IDK	0
ENSG00000220205.8	VAMP2	ENCSR463IDK	0.0657678
ENSG00000204394.12	VARS	ENCSR463IDK	2.8169
ENSG00000160695.14	VPS11	ENCSR463IDK	2.43902
ENSG00000112290.12	WASF1	ENCSR463IDK	3.57143
ENSG00000047056.15	WDR37	ENCSR463IDK	0
ENSG00000196998.17	WDR45	ENCSR463IDK	6.72269
ENSG00000188706.12	ZDHHC9	ENCSR463IDK	0
ENSG00000169554.19	ZEB2	ENCSR463IDK	10.5263
ENSG00000198026.7	ZNF335	ENCSR463IDK	0
ENSG00000090861.15	AARS	ENCSR690QHM	0
ENSG00000183044.11	ABAT	ENCSR690QHM	0
ENSG00000161533.11	ACOX1	ENCSR690QHM	0
ENSG00000253710.3	ALG11	ENCSR690QHM	0
ENSG00000101901.11	ALG13	ENCSR690QHM	0
ENSG00000214160.9	ALG3	ENCSR690QHM	32.1429
ENSG00000116337.15	AMPD2	ENCSR690QHM	4.16667
ENSG00000167522.15	ANKRD11	ENCSR690QHM	5.94059
ENSG00000161203.13	AP2M1	ENCSR690QHM	78.2383
ENSG00000103723.13	AP3B2	ENCSR690QHM	0
ENSG00000143761.15	ARF1	ENCSR690QHM	0
ENSG00000131089.15	ARHGEF9	ENCSR690QHM	4.7619
ENSG00000108381.10	ASPA	ENCSR690QHM	6.97674
ENSG00000111676.14	ATN1	ENCSR690QHM	0.952381
ENSG00000018625.14	ATP1A2	ENCSR690QHM	0
ENSG00000105409.18	ATP1A3	ENCSR690QHM	0
ENSG00000033627.16	ATP6V0A1	ENCSR690QHM	0
ENSG00000085224.22	ATRX	ENCSR690QHM	0
ENSG00000248098.11	BCKDHA	ENCSR690QHM	0
ENSG00000083123.14	BCKDHB	ENCSR690QHM	0
ENSG00000074582.13	BCS1L	ENCSR690QHM	0
ENSG00000163170.11	BOLA3	ENCSR690QHM	0
ENSG00000106009.15	BRAT1	ENCSR690QHM	0
ENSG00000168000.14	BSCL2	ENCSR690QHM	7.3501
ENSG00000006283.17	CACNA1G	ENCSR690QHM	0
ENSG00000134905.16	CARS2	ENCSR690QHM	7.35294
ENSG00000147044.21	CASK	ENCSR690QHM	0
ENSG00000048740.18	CELF2	ENCSR690QHM	6.54206
ENSG00000223802.7	CERS1	ENCSR690QHM	9.64029
ENSG00000116254.17	CHD5	ENCSR690QHM	0
ENSG00000110721.11	CHKA	ENCSR690QHM	0
ENSG00000079432.7	CIC	ENCSR690QHM	2.96296
ENSG00000188603.19	CLN3	ENCSR690QHM	0
ENSG00000182372.9	CLN8	ENCSR690QHM	0
ENSG00000162129.13	CLPB	ENCSR690QHM	0
ENSG00000141367.11	CLTC	ENCSR690QHM	18.8679
ENSG00000137161.16	CNPY3	ENCSR690QHM	9.64912
ENSG00000182871.14	COL18A1	ENCSR690QHM	0
ENSG00000167113.10	COQ4	ENCSR690QHM	4.34783
ENSG00000117984.13	CTSD	ENCSR690QHM	0.212993
ENSG00000158290.16	CUL4B	ENCSR690QHM	0
ENSG00000055163.19	CYFIP2	ENCSR690QHM	3.92157
ENSG00000180902.17	D2HGDH	ENCSR690QHM	0
ENSG00000137992.14	DBT	ENCSR690QHM	22.2222
ENSG00000177030.16	DEAF1	ENCSR690QHM	0
ENSG00000117682.16	DHDDS	ENCSR690QHM	0
ENSG00000095059.15	DHPS	ENCSR690QHM	1.44231
ENSG00000132153.14	DHX30	ENCSR690QHM	4.80769
ENSG00000198719.8	DLL1	ENCSR690QHM	7.14286
ENSG00000106976.20	DNM1	ENCSR690QHM	36.8803
ENSG00000087470.17	DNM1L	ENCSR690QHM	0
ENSG00000000419.12	DPM1	ENCSR690QHM	0
ENSG00000168393.12	DTYMK	ENCSR690QHM	12.7273
ENSG00000101210.11	EEF1A2	ENCSR690QHM	0.167504
ENSG00000181090.20	EHMT1	ENCSR690QHM	0
ENSG00000111361.12	EIF2B1	ENCSR690QHM	0
ENSG00000119718.10	EIF2B2	ENCSR690QHM	0
ENSG00000070785.16	EIF2B3	ENCSR690QHM	0
ENSG00000115211.15	EIF2B4	ENCSR690QHM	0
ENSG00000145191.13	EIF2B5	ENCSR690QHM	0
ENSG00000066629.17	EML1	ENCSR690QHM	0
ENSG00000107371.12	EXOSC3	ENCSR690QHM	0
ENSG00000145982.12	FARS2	ENCSR690QHM	0
ENSG00000112234.8	FBXL4	ENCSR690QHM	0
ENSG00000138081.20	FBXO11	ENCSR690QHM	0
ENSG00000151834.15	GABRA2	ENCSR690QHM	0
ENSG00000145864.12	GABRB2	ENCSR690QHM	0
ENSG00000187730.8	GABRD	ENCSR690QHM	0
ENSG00000130005.12	GAMT	ENCSR690QHM	1.80995
ENSG00000131095.12	GFAP	ENCSR690QHM	1.10443
ENSG00000148672.8	GLUD1	ENCSR690QHM	2.9703
ENSG00000135821.18	GLUL	ENCSR690QHM	0.348837
ENSG00000087258.14	GNAO1	ENCSR690QHM	0
ENSG00000156052.10	GNAQ	ENCSR690QHM	0
ENSG00000078369.17	GNB1	ENCSR690QHM	1.34529
ENSG00000069966.18	GNB5	ENCSR690QHM	0
ENSG00000125166.12	GOT2	ENCSR690QHM	0
ENSG00000197858.10	GPAA1	ENCSR690QHM	0
ENSG00000171723.15	GPHN	ENCSR690QHM	0
ENSG00000176884.14	GRIN1	ENCSR690QHM	0
ENSG00000163041.9	H3F3A	ENCSR690QHM	0.928793
ENSG00000132475.10	H3F3B	ENCSR690QHM	0.269397
ENSG00000143575.14	HAX1	ENCSR690QHM	0
ENSG00000165478.6	HEPACAM	ENCSR690QHM	3.77358
ENSG00000213614.9	HEXA	ENCSR690QHM	0
ENSG00000167861.15	HID1	ENCSR690QHM	1.34228
ENSG00000117305.14	HMGCL	ENCSR690QHM	0
ENSG00000125944.19	HNRNPR	ENCSR690QHM	3.0303
ENSG00000153187.19	HNRNPU	ENCSR690QHM	0
ENSG00000174775.16	HRAS	ENCSR690QHM	0
ENSG00000133835.15	HSD17B4	ENCSR690QHM	0
ENSG00000269335.5	IKBKG	ENCSR690QHM	6.32911
ENSG00000124313.14	IQSEC2	ENCSR690QHM	28.7671
ENSG00000125877.12	ITPA	ENCSR690QHM	1.73913
ENSG00000065427.14	KARS	ENCSR690QHM	2.38095
ENSG00000172977.12	KAT5	ENCSR690QHM	0
ENSG00000103510.19	KAT8	ENCSR690QHM	6.09756
ENSG00000143473.12	KCNH1	ENCSR690QHM	0
ENSG00000177807.9	KCNJ10	ENCSR690QHM	1.19522
ENSG00000182450.12	KCNK4	ENCSR690QHM	0
ENSG00000156113.22	KCNMA1	ENCSR690QHM	2.0202
ENSG00000075043.18	KCNQ2	ENCSR690QHM	0
ENSG00000107147.12	KCNT1	ENCSR690QHM	0
ENSG00000136636.12	KCTD3	ENCSR690QHM	10.5263
ENSG00000068796.16	KIF2A	ENCSR690QHM	14.8148
ENSG00000005483.20	KMT2E	ENCSR690QHM	3.50877
ENSG00000133703.11	KRAS	ENCSR690QHM	0
ENSG00000164187.6	LMBRD2	ENCSR690QHM	0
ENSG00000127603.25	MACF1	ENCSR690QHM	0
ENSG00000110514.19	MADD	ENCSR690QHM	1.92308
ENSG00000187391.20	MAGI2	ENCSR690QHM	0
ENSG00000169032.9	MAP2K1	ENCSR690QHM	42.8571
ENSG00000126934.13	MAP2K2	ENCSR690QHM	3.40681
ENSG00000125505.16	MBOAT7	ENCSR690QHM	4.28571
ENSG00000168958.19	MFF	ENCSR690QHM	43.5146
ENSG00000100427.15	MLC1	ENCSR690QHM	0
ENSG00000124615.19	MOCS1	ENCSR690QHM	5.88235
ENSG00000136371.10	MTHFS	ENCSR690QHM	0
ENSG00000125814.17	NAPB	ENCSR690QHM	0.584795
ENSG00000134440.11	NARS	ENCSR690QHM	21.2598
ENSG00000130414.11	NDUFA10	ENCSR690QHM	0.787402
ENSG00000164182.10	NDUFAF2	ENCSR690QHM	11.0294
ENSG00000164258.11	NDUFS4	ENCSR690QHM	0
ENSG00000110717.12	NDUFS8	ENCSR690QHM	0.301205
ENSG00000167792.12	NDUFV1	ENCSR690QHM	0
ENSG00000114388.12	NPRL2	ENCSR690QHM	4.22535
ENSG00000103148.15	NPRL3	ENCSR690QHM	0
ENSG00000148053.15	NTRK2	ENCSR690QHM	7.72532
ENSG00000197444.9	OGDHL	ENCSR690QHM	0
ENSG00000164830.18	OXR1	ENCSR690QHM	25.8065
ENSG00000178467.17	P4HTM	ENCSR690QHM	0
ENSG00000179364.13	PACS2	ENCSR690QHM	15.727
ENSG00000007168.12	PAFAH1B1	ENCSR690QHM	0
ENSG00000149269.9	PAK1	ENCSR690QHM	1.37931
ENSG00000175198.16	PCCA	ENCSR690QHM	0
ENSG00000114054.13	PCCB	ENCSR690QHM	0
ENSG00000185813.10	PCYT2	ENCSR690QHM	2.8777
ENSG00000131828.13	PDHA1	ENCSR690QHM	0
ENSG00000110435.11	PDHX	ENCSR690QHM	3.48837
ENSG00000112137.17	PHACTR1	ENCSR690QHM	0
ENSG00000135845.9	PIGC	ENCSR690QHM	11.1111
ENSG00000174227.15	PIGG	ENCSR690QHM	5
ENSG00000100564.8	PIGH	ENCSR690QHM	6.03448
ENSG00000007541.16	PIGQ	ENCSR690QHM	1.68067
ENSG00000137055.14	PLAA	ENCSR690QHM	0
ENSG00000147471.11	PLPBP	ENCSR690QHM	0
ENSG00000105819.13	PMPCB	ENCSR690QHM	0
ENSG00000039650.11	PNKP	ENCSR690QHM	0
ENSG00000108439.10	PNPO	ENCSR690QHM	3.125
ENSG00000138035.14	PNPT1	ENCSR690QHM	2.85714
ENSG00000140521.13	POLG	ENCSR690QHM	0
ENSG00000130714.15	POMT1	ENCSR690QHM	1.06952
ENSG00000113575.9	PPP2CA	ENCSR690QHM	0.594059
ENSG00000138814.16	PPP3CA	ENCSR690QHM	3.22581
ENSG00000131238.17	PPT1	ENCSR690QHM	0
ENSG00000132600.16	PRMT7	ENCSR690QHM	1.66667
ENSG00000167371.19	PRRT2	ENCSR690QHM	0
ENSG00000197746.13	PSAP	ENCSR690QHM	1.80505
ENSG00000171862.10	PTEN	ENCSR690QHM	0
ENSG00000150787.7	PTS	ENCSR690QHM	0
ENSG00000134644.15	PUM1	ENCSR690QHM	4.7619
ENSG00000172053.17	QARS	ENCSR690QHM	20.3008
ENSG00000185236.11	RAB11B	ENCSR690QHM	0.432432
ENSG00000099246.16	RAB18	ENCSR690QHM	5.5
ENSG00000113643.8	RARS	ENCSR690QHM	0
ENSG00000163933.9	RFT1	ENCSR690QHM	0
ENSG00000026297.15	RNASET2	ENCSR690QHM	8.77193
ENSG00000082996.19	RNF13	ENCSR690QHM	0.455581
ENSG00000067836.12	ROGDI	ENCSR690QHM	0
ENSG00000130347.12	RTN4IP1	ENCSR690QHM	0
ENSG00000198794.11	SCAMP5	ENCSR690QHM	0
ENSG00000105711.11	SCN1B	ENCSR690QHM	0.769231
ENSG00000152217.18	SETBP1	ENCSR690QHM	0
ENSG00000100075.9	SLC25A1	ENCSR690QHM	4.32099
ENSG00000115840.13	SLC25A12	ENCSR690QHM	16.8831
ENSG00000177542.10	SLC25A22	ENCSR690QHM	0.554017
ENSG00000188338.14	SLC38A3	ENCSR690QHM	0
ENSG00000157103.11	SLC6A1	ENCSR690QHM	0
ENSG00000130821.15	SLC6A8	ENCSR690QHM	3.8835
ENSG00000080503.23	SMARCA2	ENCSR690QHM	4.54545
ENSG00000139613.11	SMARCC2	ENCSR690QHM	5.71429
ENSG00000102172.15	SMS	ENCSR690QHM	0
ENSG00000132639.12	SNAP25	ENCSR690QHM	0.283509
ENSG00000197694.15	SPTAN1	ENCSR690QHM	0.625
ENSG00000115306.15	SPTBN1	ENCSR690QHM	1.75439
ENSG00000115525.17	ST3GAL5	ENCSR690QHM	0.909091
ENSG00000266173.6	STRADA	ENCSR690QHM	4.16667
ENSG00000136854.20	STXBP1	ENCSR690QHM	0
ENSG00000136143.15	SUCLA2	ENCSR690QHM	2.43902
ENSG00000139531.12	SUOX	ENCSR690QHM	3.7037
ENSG00000148290.9	SURF1	ENCSR690QHM	0
ENSG00000008056.13	SYN1	ENCSR690QHM	0
ENSG00000159082.17	SYNJ1	ENCSR690QHM	0
ENSG00000198198.16	SZT2	ENCSR690QHM	0
ENSG00000183597.15	TANGO2	ENCSR690QHM	0
ENSG00000141556.20	TBCD	ENCSR690QHM	0
ENSG00000145348.16	TBCK	ENCSR690QHM	0
ENSG00000196628.16	TCF4	ENCSR690QHM	2.29885
ENSG00000156299.13	TIAM1	ENCSR690QHM	0
ENSG00000105197.10	TIMM50	ENCSR690QHM	0
ENSG00000186501.14	TMEM222	ENCSR690QHM	0
ENSG00000166340.16	TPP1	ENCSR690QHM	1.3986
ENSG00000182606.14	TRAK1	ENCSR690QHM	18.1818
ENSG00000171853.15	TRAPPC12	ENCSR690QHM	0
ENSG00000171206.14	TRIM8	ENCSR690QHM	0.486618
ENSG00000103197.17	TSC2	ENCSR690QHM	2.10526
ENSG00000182173.12	TSEN54	ENCSR690QHM	0
ENSG00000167552.13	TUBA1A	ENCSR690QHM	0
ENSG00000137267.5	TUBB2A	ENCSR690QHM	0.639795
ENSG00000137285.9	TUBB2B	ENCSR690QHM	0.408998
ENSG00000104833.11	TUBB4A	ENCSR690QHM	0.108167
ENSG00000131462.7	TUBG1	ENCSR690QHM	0
ENSG00000130640.13	TUBGCP2	ENCSR690QHM	2.77778
ENSG00000077721.15	UBE2A	ENCSR690QHM	0
ENSG00000114062.19	UBE3A	ENCSR690QHM	0
ENSG00000120686.11	UFM1	ENCSR690QHM	8.07175
ENSG00000169764.15	UGP2	ENCSR690QHM	0
ENSG00000220205.8	VAMP2	ENCSR690QHM	0
ENSG00000204394.12	VARS	ENCSR690QHM	0
ENSG00000160695.14	VPS11	ENCSR690QHM	0
ENSG00000112290.12	WASF1	ENCSR690QHM	1.33333
ENSG00000047056.15	WDR37	ENCSR690QHM	0
ENSG00000196998.17	WDR45	ENCSR690QHM	10.4803
ENSG00000188706.12	ZDHHC9	ENCSR690QHM	1.96078
ENSG00000169554.19	ZEB2	ENCSR690QHM	0
ENSG00000198026.7	ZNF335	ENCSR690QHM	0
ENSG00000090861.15	AARS	ENCSR697ASE	0.526316
ENSG00000183044.11	ABAT	ENCSR697ASE	0
ENSG00000161533.11	ACOX1	ENCSR697ASE	7.69231
ENSG00000253710.3	ALG11	ENCSR697ASE	0
ENSG00000101901.11	ALG13	ENCSR697ASE	0
ENSG00000214160.9	ALG3	ENCSR697ASE	32.4675
ENSG00000116337.15	AMPD2	ENCSR697ASE	3.52113
ENSG00000167522.15	ANKRD11	ENCSR697ASE	9.6
ENSG00000161203.13	AP2M1	ENCSR697ASE	85.1416
ENSG00000103723.13	AP3B2	ENCSR697ASE	2.0979
ENSG00000143761.15	ARF1	ENCSR697ASE	0.118624
ENSG00000131089.15	ARHGEF9	ENCSR697ASE	5.74713
ENSG00000108381.10	ASPA	ENCSR697ASE	0
ENSG00000111676.14	ATN1	ENCSR697ASE	0.826446
ENSG00000018625.14	ATP1A2	ENCSR697ASE	0
ENSG00000105409.18	ATP1A3	ENCSR697ASE	0
ENSG00000033627.16	ATP6V0A1	ENCSR697ASE	2.41935
ENSG00000085224.22	ATRX	ENCSR697ASE	0
ENSG00000248098.11	BCKDHA	ENCSR697ASE	0
ENSG00000083123.14	BCKDHB	ENCSR697ASE	0
ENSG00000074582.13	BCS1L	ENCSR697ASE	0
ENSG00000163170.11	BOLA3	ENCSR697ASE	0
ENSG00000106009.15	BRAT1	ENCSR697ASE	1.9802
ENSG00000168000.14	BSCL2	ENCSR697ASE	4.474
ENSG00000006283.17	CACNA1G	ENCSR697ASE	4.44444
ENSG00000134905.16	CARS2	ENCSR697ASE	8.88889
ENSG00000147044.21	CASK	ENCSR697ASE	0
ENSG00000048740.18	CELF2	ENCSR697ASE	1.70213
ENSG00000223802.7	CERS1	ENCSR697ASE	5.61457
ENSG00000116254.17	CHD5	ENCSR697ASE	0
ENSG00000110721.11	CHKA	ENCSR697ASE	1.33333
ENSG00000079432.7	CIC	ENCSR697ASE	0
ENSG00000188603.19	CLN3	ENCSR697ASE	0
ENSG00000182372.9	CLN8	ENCSR697ASE	0
ENSG00000162129.13	CLPB	ENCSR697ASE	0
ENSG00000141367.11	CLTC	ENCSR697ASE	9.82143
ENSG00000137161.16	CNPY3	ENCSR697ASE	8.95522
ENSG00000182871.14	COL18A1	ENCSR697ASE	0
ENSG00000167113.10	COQ4	ENCSR697ASE	5.38922
ENSG00000117984.13	CTSD	ENCSR697ASE	0
ENSG00000158290.16	CUL4B	ENCSR697ASE	0
ENSG00000055163.19	CYFIP2	ENCSR697ASE	2.45399
ENSG00000180902.17	D2HGDH	ENCSR697ASE	0
ENSG00000137992.14	DBT	ENCSR697ASE	0
ENSG00000177030.16	DEAF1	ENCSR697ASE	0.513347
ENSG00000117682.16	DHDDS	ENCSR697ASE	0
ENSG00000095059.15	DHPS	ENCSR697ASE	1.38889
ENSG00000132153.14	DHX30	ENCSR697ASE	8.26087
ENSG00000198719.8	DLL1	ENCSR697ASE	0
ENSG00000106976.20	DNM1	ENCSR697ASE	36.6268
ENSG00000087470.17	DNM1L	ENCSR697ASE	0
ENSG00000000419.12	DPM1	ENCSR697ASE	0
ENSG00000168393.12	DTYMK	ENCSR697ASE	15.3846
ENSG00000101210.11	EEF1A2	ENCSR697ASE	0.314663
ENSG00000181090.20	EHMT1	ENCSR697ASE	0
ENSG00000111361.12	EIF2B1	ENCSR697ASE	1.3245
ENSG00000119718.10	EIF2B2	ENCSR697ASE	0
ENSG00000070785.16	EIF2B3	ENCSR697ASE	0
ENSG00000115211.15	EIF2B4	ENCSR697ASE	1.94175
ENSG00000145191.13	EIF2B5	ENCSR697ASE	1
ENSG00000066629.17	EML1	ENCSR697ASE	0
ENSG00000107371.12	EXOSC3	ENCSR697ASE	0
ENSG00000145982.12	FARS2	ENCSR697ASE	0
ENSG00000112234.8	FBXL4	ENCSR697ASE	0
ENSG00000138081.20	FBXO11	ENCSR697ASE	2.91262
ENSG00000151834.15	GABRA2	ENCSR697ASE	0
ENSG00000145864.12	GABRB2	ENCSR697ASE	0
ENSG00000187730.8	GABRD	ENCSR697ASE	0
ENSG00000130005.12	GAMT	ENCSR697ASE	0
ENSG00000131095.12	GFAP	ENCSR697ASE	1.72395
ENSG00000148672.8	GLUD1	ENCSR697ASE	3.79747
ENSG00000135821.18	GLUL	ENCSR697ASE	0.259665
ENSG00000087258.14	GNAO1	ENCSR697ASE	0
ENSG00000156052.10	GNAQ	ENCSR697ASE	0
ENSG00000078369.17	GNB1	ENCSR697ASE	0.298063
ENSG00000069966.18	GNB5	ENCSR697ASE	3
ENSG00000125166.12	GOT2	ENCSR697ASE	1.28205
ENSG00000197858.10	GPAA1	ENCSR697ASE	1.99005
ENSG00000171723.15	GPHN	ENCSR697ASE	0
ENSG00000176884.14	GRIN1	ENCSR697ASE	0
ENSG00000163041.9	H3F3A	ENCSR697ASE	0
ENSG00000132475.10	H3F3B	ENCSR697ASE	0.219491
ENSG00000143575.14	HAX1	ENCSR697ASE	0
ENSG00000165478.6	HEPACAM	ENCSR697ASE	0
ENSG00000213614.9	HEXA	ENCSR697ASE	1.5748
ENSG00000167861.15	HID1	ENCSR697ASE	0
ENSG00000117305.14	HMGCL	ENCSR697ASE	0
ENSG00000125944.19	HNRNPR	ENCSR697ASE	1.6129
ENSG00000153187.19	HNRNPU	ENCSR697ASE	0.677966
ENSG00000174775.16	HRAS	ENCSR697ASE	2.04082
ENSG00000133835.15	HSD17B4	ENCSR697ASE	0
ENSG00000269335.5	IKBKG	ENCSR697ASE	6.77966
ENSG00000124313.14	IQSEC2	ENCSR697ASE	29.0698
ENSG00000125877.12	ITPA	ENCSR697ASE	2.82486
ENSG00000065427.14	KARS	ENCSR697ASE	2.95858
ENSG00000172977.12	KAT5	ENCSR697ASE	0
ENSG00000103510.19	KAT8	ENCSR697ASE	0
ENSG00000143473.12	KCNH1	ENCSR697ASE	0
ENSG00000177807.9	KCNJ10	ENCSR697ASE	0
ENSG00000182450.12	KCNK4	ENCSR697ASE	0
ENSG00000156113.22	KCNMA1	ENCSR697ASE	3.25203
ENSG00000075043.18	KCNQ2	ENCSR697ASE	0.593472
ENSG00000107147.12	KCNT1	ENCSR697ASE	1.0101
ENSG00000136636.12	KCTD3	ENCSR697ASE	12.3077
ENSG00000068796.16	KIF2A	ENCSR697ASE	6.66667
ENSG00000005483.20	KMT2E	ENCSR697ASE	0
ENSG00000133703.11	KRAS	ENCSR697ASE	6.06061
ENSG00000164187.6	LMBRD2	ENCSR697ASE	0
ENSG00000127603.25	MACF1	ENCSR697ASE	0
ENSG00000110514.19	MADD	ENCSR697ASE	11.25
ENSG00000187391.20	MAGI2	ENCSR697ASE	1.69492
ENSG00000169032.9	MAP2K1	ENCSR697ASE	10.8333
ENSG00000126934.13	MAP2K2	ENCSR697ASE	1.57819
ENSG00000125505.16	MBOAT7	ENCSR697ASE	12.1896
ENSG00000168958.19	MFF	ENCSR697ASE	42.3387
ENSG00000100427.15	MLC1	ENCSR697ASE	0
ENSG00000124615.19	MOCS1	ENCSR697ASE	0
ENSG00000136371.10	MTHFS	ENCSR697ASE	16.2162
ENSG00000125814.17	NAPB	ENCSR697ASE	0.935673
ENSG00000134440.11	NARS	ENCSR697ASE	23.8764
ENSG00000130414.11	NDUFA10	ENCSR697ASE	1.83727
ENSG00000164182.10	NDUFAF2	ENCSR697ASE	23.1707
ENSG00000164258.11	NDUFS4	ENCSR697ASE	0
ENSG00000110717.12	NDUFS8	ENCSR697ASE	0
ENSG00000167792.12	NDUFV1	ENCSR697ASE	0.197433
ENSG00000114388.12	NPRL2	ENCSR697ASE	4.73684
ENSG00000103148.15	NPRL3	ENCSR697ASE	0
ENSG00000148053.15	NTRK2	ENCSR697ASE	2.32558
ENSG00000197444.9	OGDHL	ENCSR697ASE	1.37931
ENSG00000164830.18	OXR1	ENCSR697ASE	31.3333
ENSG00000178467.17	P4HTM	ENCSR697ASE	0
ENSG00000179364.13	PACS2	ENCSR697ASE	18.4539
ENSG00000007168.12	PAFAH1B1	ENCSR697ASE	0
ENSG00000149269.9	PAK1	ENCSR697ASE	0
ENSG00000175198.16	PCCA	ENCSR697ASE	0
ENSG00000114054.13	PCCB	ENCSR697ASE	1.12994
ENSG00000185813.10	PCYT2	ENCSR697ASE	5.24781
ENSG00000131828.13	PDHA1	ENCSR697ASE	0.4914
ENSG00000110435.11	PDHX	ENCSR697ASE	0
ENSG00000112137.17	PHACTR1	ENCSR697ASE	1.47059
ENSG00000135845.9	PIGC	ENCSR697ASE	3.75
ENSG00000174227.15	PIGG	ENCSR697ASE	2.53165
ENSG00000100564.8	PIGH	ENCSR697ASE	6.29371
ENSG00000007541.16	PIGQ	ENCSR697ASE	6.04839
ENSG00000137055.14	PLAA	ENCSR697ASE	4.08163
ENSG00000147471.11	PLPBP	ENCSR697ASE	1.35135
ENSG00000105819.13	PMPCB	ENCSR697ASE	0
ENSG00000039650.11	PNKP	ENCSR697ASE	7.44681
ENSG00000108439.10	PNPO	ENCSR697ASE	0
ENSG00000138035.14	PNPT1	ENCSR697ASE	2.5641
ENSG00000140521.13	POLG	ENCSR697ASE	0
ENSG00000130714.15	POMT1	ENCSR697ASE	2.09424
ENSG00000113575.9	PPP2CA	ENCSR697ASE	1.87668
ENSG00000138814.16	PPP3CA	ENCSR697ASE	0
ENSG00000131238.17	PPT1	ENCSR697ASE	1.78971
ENSG00000132600.16	PRMT7	ENCSR697ASE	0
ENSG00000167371.19	PRRT2	ENCSR697ASE	0
ENSG00000197746.13	PSAP	ENCSR697ASE	0.215285
ENSG00000171862.10	PTEN	ENCSR697ASE	4.87805
ENSG00000150787.7	PTS	ENCSR697ASE	3.7234
ENSG00000134644.15	PUM1	ENCSR697ASE	13.7931
ENSG00000172053.17	QARS	ENCSR697ASE	17.0886
ENSG00000185236.11	RAB11B	ENCSR697ASE	0
ENSG00000099246.16	RAB18	ENCSR697ASE	7.23404
ENSG00000113643.8	RARS	ENCSR697ASE	3.94737
ENSG00000163933.9	RFT1	ENCSR697ASE	0
ENSG00000026297.15	RNASET2	ENCSR697ASE	13.913
ENSG00000082996.19	RNF13	ENCSR697ASE	0
ENSG00000067836.12	ROGDI	ENCSR697ASE	0
ENSG00000130347.12	RTN4IP1	ENCSR697ASE	0
ENSG00000198794.11	SCAMP5	ENCSR697ASE	0.763359
ENSG00000105711.11	SCN1B	ENCSR697ASE	1.27119
ENSG00000152217.18	SETBP1	ENCSR697ASE	0
ENSG00000100075.9	SLC25A1	ENCSR697ASE	3.1746
ENSG00000115840.13	SLC25A12	ENCSR697ASE	18.254
ENSG00000177542.10	SLC25A22	ENCSR697ASE	1.08401
ENSG00000188338.14	SLC38A3	ENCSR697ASE	0
ENSG00000157103.11	SLC6A1	ENCSR697ASE	0
ENSG00000130821.15	SLC6A8	ENCSR697ASE	2.63158
ENSG00000080503.23	SMARCA2	ENCSR697ASE	9.16667
ENSG00000139613.11	SMARCC2	ENCSR697ASE	2.40385
ENSG00000102172.15	SMS	ENCSR697ASE	0.896861
ENSG00000132639.12	SNAP25	ENCSR697ASE	1.2675
ENSG00000197694.15	SPTAN1	ENCSR697ASE	0.581395
ENSG00000115306.15	SPTBN1	ENCSR697ASE	0
ENSG00000115525.17	ST3GAL5	ENCSR697ASE	0
ENSG00000266173.6	STRADA	ENCSR697ASE	0
ENSG00000136854.20	STXBP1	ENCSR697ASE	0
ENSG00000136143.15	SUCLA2	ENCSR697ASE	0.571429
ENSG00000139531.12	SUOX	ENCSR697ASE	0
ENSG00000148290.9	SURF1	ENCSR697ASE	0
ENSG00000008056.13	SYN1	ENCSR697ASE	0.182815
ENSG00000159082.17	SYNJ1	ENCSR697ASE	8.82353
ENSG00000198198.16	SZT2	ENCSR697ASE	0
ENSG00000183597.15	TANGO2	ENCSR697ASE	0
ENSG00000141556.20	TBCD	ENCSR697ASE	3.0303
ENSG00000145348.16	TBCK	ENCSR697ASE	0
ENSG00000196628.16	TCF4	ENCSR697ASE	3.22581
ENSG00000156299.13	TIAM1	ENCSR697ASE	0
ENSG00000105197.10	TIMM50	ENCSR697ASE	0
ENSG00000186501.14	TMEM222	ENCSR697ASE	0.930233
ENSG00000166340.16	TPP1	ENCSR697ASE	0
ENSG00000182606.14	TRAK1	ENCSR697ASE	19.7183
ENSG00000171853.15	TRAPPC12	ENCSR697ASE	1.76991
ENSG00000171206.14	TRIM8	ENCSR697ASE	1.01523
ENSG00000103197.17	TSC2	ENCSR697ASE	0
ENSG00000182173.12	TSEN54	ENCSR697ASE	2.94118
ENSG00000167552.13	TUBA1A	ENCSR697ASE	0.200133
ENSG00000137267.5	TUBB2A	ENCSR697ASE	0.208768
ENSG00000137285.9	TUBB2B	ENCSR697ASE	0.40107
ENSG00000104833.11	TUBB4A	ENCSR697ASE	0.192234
ENSG00000131462.7	TUBG1	ENCSR697ASE	0
ENSG00000130640.13	TUBGCP2	ENCSR697ASE	5.15464
ENSG00000077721.15	UBE2A	ENCSR697ASE	0
ENSG00000114062.19	UBE3A	ENCSR697ASE	1.02564
ENSG00000120686.11	UFM1	ENCSR697ASE	8.84956
ENSG00000169764.15	UGP2	ENCSR697ASE	0
ENSG00000220205.8	VAMP2	ENCSR697ASE	0.115507
ENSG00000204394.12	VARS	ENCSR697ASE	4.93827
ENSG00000160695.14	VPS11	ENCSR697ASE	0
ENSG00000112290.12	WASF1	ENCSR697ASE	1.22699
ENSG00000047056.15	WDR37	ENCSR697ASE	3.63636
ENSG00000196998.17	WDR45	ENCSR697ASE	14.1079
ENSG00000188706.12	ZDHHC9	ENCSR697ASE	3
ENSG00000169554.19	ZEB2	ENCSR697ASE	3.97351
ENSG00000198026.7	ZNF335	ENCSR697ASE	0
